# Genome-wide binding of Multiple ankyrin repeats single KH domain reveals its role in maintenance of gene activation by trithorax group proteins in *Drosophila*

**DOI:** 10.1101/2022.03.15.484481

**Authors:** Ammad Shaukat, Muhammad Haider Farooq Khan, Jawad Akhtar, Mahnoor Hussain Bakhtiari, Muhammad Abdul Haseeb, Khalida Mazhar, Zain Umer, Muhammad Tariq

**Affiliations:** Epigenetics and Gene Regulation Laboratory, Department of Life Sciences, Syed Babar Ali School of Science and Engineering, Lahore University of Management Sciences, Lahore 54792, Pakistan

**Keywords:** Mask, ANKHD1, transcriptional cell memory, Trithorax, histone modifications, H3K27ac

## Abstract

The Trithorax group (trxG) proteins counteract repressive effect of Polycomb group (PcG) complexes and maintain transcriptional memory of active states of key developmental genes. Although, chromatin structure and modifications appear to play a fundamental role in this process, it is not clear how trxG prevents PcG-silencing and heritably maintain an active gene expression state. Here, we report a hitherto unknown role of *Drosophila* Multiple ankyrin repeats single KH domain (Mask), which emerged as one of the candidate trxG genes in our reverse genetic screen. The genome-wide binding profile of Mask correlates with known trxG binding sites across *Drosophila* genome. In particular, association of Mask at chromatin overlaps with CBP and H3K27ac, which are known hallmarks of actively transcribed genes by trxG. Importantly, Mask predominantly associates with actively transcribed genes in *Drosophila*. Depletion of Mask not only results in downregulation of trxG targets but also correlates with drastic reduction in H3K27ac levels and an increased H3K27me3 levels. The fact that MASK positively regulates H3K27ac levels in flies was also found to be conserved in human cells. Finally, strong suppression of *Pc* mutant phenotype by mutation in *mask* provides physiological relevance that Mask contributes to the anti-silencing effect of trxG, maintaining expression of key developmental genes. Since Mask is a downstream effector of multiple cell signaling pathways, we propose that Mask may connect cell signaling with chromatin mediated epigenetic cell memory governed by trxG.

## Supplementary material for "Genome-wide binding of Multiple ankyrin repeats single KH domain reveals its role in maintenance of gene activation by trithorax group proteins in *Drosophila*": Supp Table 1 (part 1 of 3)

### Sheet: Mask binding peaks
Chrom	Start	End	Filter_SAM_or_BAM__output_SAM_or_BAM_on_data_5__bam_peak_1	X162	.	X2.55382	X19.65195	X16.26304	X296	annotation	geneChr	geneStart	geneEnd	geneLength	geneStrand	transcriptId	distanceToTSS	geneName	geneId
chr3R	18243717	18244064	Filter_SAM_or_BAM__output_SAM_or_BAM_on_data_5__bam_peak_2024	65	.	1.80892	9.30805	6.54177	244	Promoter (1-2kb)	4	18242687	18248579	5893	1	NM_169799	1031	14-3-3epsilon	14-3-3epsilon
chr3R	18244676	18244859	Filter_SAM_or_BAM__output_SAM_or_BAM_on_data_5__bam_peak_2025	25	.	1.49955	4.93259	2.57628	91	Promoter (1-2kb)	4	18242687	18248579	5893	1	NM_169799	1990	14-3-3epsilon	14-3-3epsilon
chr2R	10100814	10101063	Filter_SAM_or_BAM__output_SAM_or_BAM_on_data_5__bam_peak_643	47	.	1.67546	7.40108	4.79081	109	Promoter (<=1kb)	2	10101036	10107695	6660	1	NM_001014516	0	14-3-3zeta	14-3-3zeta
chr2R	20106452	20106743	Filter_SAM_or_BAM__output_SAM_or_BAM_on_data_5__bam_peak_941	389	.	3.40707	43.4935	38.9104	136	Distal Intergenic	2	20111511	20116932	5422	1	NM_057466	-4768	18w	18w
chr2R	20111168	20111631	Filter_SAM_or_BAM__output_SAM_or_BAM_on_data_5__bam_peak_942	186	.	2.48735	22.196	18.6107	107	Promoter (<=1kb)	2	20111511	20116932	5422	1	NM_057466	0	18w	18w
chr3L	1352200	1352524	Filter_SAM_or_BAM__output_SAM_or_BAM_on_data_5__bam_peak_1130	418	.	2.88762	46.5831	41.8663	172	Promoter (1-2kb)	3	1351116	1352853	1738	1	NM_138261	1085	312	312
chr4	958363	958521	Filter_SAM_or_BAM__output_SAM_or_BAM_on_data_5__bam_peak_2439	47	.	1.96043	7.36473	4.75776	86	Promoter (<=1kb)	5	951542	958392	6851	2	NM_166796	0	4E-T	4E-T
chr2L	8449471	8449714	Filter_SAM_or_BAM__output_SAM_or_BAM_on_data_5__bam_peak_230	45	.	1.77842	7.09123	4.50888	114	Promoter (<=1kb)	1	8445861	8449576	3716	2	NM_001298825	0	Aasdh	Aasdh
chr3R	16830101	16830333	Filter_SAM_or_BAM__output_SAM_or_BAM_on_data_5__bam_peak_1974	220	.	3.18333	25.8182	22.0641	111	Promoter (<=1kb)	4	16807214	16830049	22836	2	NM_001260216	-53	abd-A	abd-A
chr3R	16957818	16958090	Filter_SAM_or_BAM__output_SAM_or_BAM_on_data_5__bam_peak_1983	201	.	2.65827	23.8317	20.167	135	Promoter (2-3kb)	4	16927667	16960281	32615	2	NM_142320	2191	Abd-B	Abd-B
chr3R	16969503	16970363	Filter_SAM_or_BAM__output_SAM_or_BAM_on_data_5__bam_peak_1984	339	.	2.84691	38.2662	33.9323	197	Promoter (<=1kb)	4	16927667	16968574	40908	2	NM_001316542	-930	Abd-B	Abd-B
chr3L	16638366	16638618	Filter_SAM_or_BAM__output_SAM_or_BAM_on_data_5__bam_peak_1466	57	.	1.80457	8.47437	5.77221	196	Intron (NM_001104153/Abl, intron 1 of 8)	3	16615866	16647882	32017	2	NM_001104153	9264	Abl	Abl
chr3L	16647899	16648141	Filter_SAM_or_BAM__output_SAM_or_BAM_on_data_5__bam_peak_1467	201	.	2.24747	23.8639	20.1977	101	Promoter (<=1kb)	3	16622370	16647882	25513	2	NM_080104	-18	Abl	Abl
chr3R	31794558	31794715	Filter_SAM_or_BAM__output_SAM_or_BAM_on_data_5__bam_peak_2411	36	.	1.62861	6.12377	3.63461	133	Promoter (<=1kb)	4	31793981	31799799	5819	1	NM_080486	578	Acf	Acf
chr2R	6013676	6013898	Filter_SAM_or_BAM__output_SAM_or_BAM_on_data_5__bam_peak_539	55	.	1.64268	8.17938	5.50225	79	Promoter (1-2kb)	2	6013910	6015689	1780	2	NM_078901	1791	Act42A	Act42A
chr2R	6015524	6016140	Filter_SAM_or_BAM__output_SAM_or_BAM_on_data_5__bam_peak_540	58	.	1.70416	8.5972	5.88615	119	Promoter (<=1kb)	2	6013910	6015689	1780	2	NM_078901	0	Act42A	Act42A
chr2R	20938144	20938343	Filter_SAM_or_BAM__output_SAM_or_BAM_on_data_5__bam_peak_955	96	.	2.63559	12.612	9.61804	80	Distal Intergenic	2	20944021	20946431	2411	1	NM_079076	-5678	Act57B	Act57B
chrX	5900772	5901246	Filter_SAM_or_BAM__output_SAM_or_BAM_on_data_5__bam_peak_2553	71	.	1.65215	9.91141	7.10115	158	Promoter (<=1kb)	6	5900861	5904173	3313	1	NM_167053	0	Act5C	Act5C
chrX	5901431	5903124	Filter_SAM_or_BAM__output_SAM_or_BAM_on_data_5__bam_peak_2554	145	.	1.9969	17.8108	14.5185	476	Promoter (<=1kb)	6	5901982	5905227	3246	1	NM_078497	0	Act5C	Act5C
chrX	5903299	5904102	Filter_SAM_or_BAM__output_SAM_or_BAM_on_data_5__bam_peak_2555	50	.	1.66337	7.68005	5.04527	186	Promoter (1-2kb)	6	5901982	5905227	3246	1	NM_078497	1318	Act5C	Act5C
chr3R	15438127	15438345	Filter_SAM_or_BAM__output_SAM_or_BAM_on_data_5__bam_peak_1923	319	.	3.19958	36.1899	31.955	109	Promoter (1-2kb)	4	15439969	15442177	2209	1	NM_079643	-1624	Act88F	Act88F
chr4	1084765	1084948	Filter_SAM_or_BAM__output_SAM_or_BAM_on_data_5__bam_peak_2442	94	.	2.03333	12.4712	9.48636	68	Promoter (<=1kb)	5	1077331	1084796	7466	2	NM_143685	0	Actbeta	Actbeta
chrX	2042243	2042546	Filter_SAM_or_BAM__output_SAM_or_BAM_on_data_5__bam_peak_2485	98	.	2.0241	12.8694	9.85878	111	Promoter (<=1kb)	6	2023822	2042311	18490	2	NM_058137	0	Actn	Actn
chr3R	16978030	16978219	Filter_SAM_or_BAM__output_SAM_or_BAM_on_data_5__bam_peak_1985	163	.	2.45279	19.7642	16.3684	88	Promoter (<=1kb)	4	16975885	16977795	1911	2	NM_080062	-236	Actn3	Actn3
chr3R	9065054	9065207	Filter_SAM_or_BAM__output_SAM_or_BAM_on_data_5__bam_peak_1758	47	.	1.65677	7.3412	4.73629	78	Promoter (<=1kb)	4	9065183	9066303	1121	1	NM_141609	0	Ada	Ada
chr2R	24611568	24611779	Filter_SAM_or_BAM__output_SAM_or_BAM_on_data_5__bam_peak_1040	59	.	1.77861	8.63719	5.92221	105	Promoter (<=1kb)	2	24611703	24613906	2204	1	NM_138103	0	Adck	Adck
chr3R	22547837	22548045	Filter_SAM_or_BAM__output_SAM_or_BAM_on_data_5__bam_peak_2149	91	.	1.92116	12.1177	9.15551	88	Promoter (<=1kb)	4	22543693	22547846	4154	2	NM_142804	0	AdipoR	AdipoR
chr3R	17020988	17021289	Filter_SAM_or_BAM__output_SAM_or_BAM_on_data_5__bam_peak_1988	74	.	1.96008	10.3006	7.46194	148	Promoter (<=1kb)	4	17018780	17021120	2341	2	NM_142329	0	AdSL	AdSL
chr3R	20829805	20830108	Filter_SAM_or_BAM__output_SAM_or_BAM_on_data_5__bam_peak_2091	97	.	1.73285	12.7516	9.74875	147	Promoter (<=1kb)	4	20824667	20830580	5914	2	NM_142661	472	AdSS	AdSS
chr3R	20830489	20830703	Filter_SAM_or_BAM__output_SAM_or_BAM_on_data_5__bam_peak_2092	61	.	1.58014	8.91152	6.17486	87	Promoter (<=1kb)	4	20824667	20830580	5914	2	NM_142661	0	AdSS	AdSS
chr2R	13171278	13171448	Filter_SAM_or_BAM__output_SAM_or_BAM_on_data_5__bam_peak_762	111	.	2.06022	14.229	11.135	49	Promoter (<=1kb)	2	13171401	13174796	3396	1	NM_176162	0	AGBE	AGBE
chr2R	13957275	13957704	Filter_SAM_or_BAM__output_SAM_or_BAM_on_data_5__bam_peak_782	88	.	1.99523	11.7639	8.82488	139	Promoter (<=1kb)	2	13943387	13958089	14703	2	NM_001259385	385	AGO1	AGO1
chr2R	13958087	13958351	Filter_SAM_or_BAM__output_SAM_or_BAM_on_data_5__bam_peak_783	83	.	1.86582	11.2414	8.33738	102	Promoter (<=1kb)	2	13943387	13958089	14703	2	NM_001259385	0	AGO1	AGO1
chr3L	15554426	15554635	Filter_SAM_or_BAM__output_SAM_or_BAM_on_data_5__bam_peak_1436	29	.	1.54596	5.4039	2.99153	106	Promoter (<=1kb)	3	15554113	15561042	6930	1	NM_168626	314	AGO2	AGO2
chr3L	23580709	23580865	Filter_SAM_or_BAM__output_SAM_or_BAM_on_data_5__bam_peak_1622	81	.	2.11238	11.0399	8.14971	48	Intron (NM_001043163/AGO3, intron 3 of 7)	3	23555925	23689640	133716	1	NM_001043162	24785	AGO3	AGO3
chrX	12764696	12764903	Filter_SAM_or_BAM__output_SAM_or_BAM_on_data_5__bam_peak_2715	158	.	2.05087	19.2476	15.8797	118	Promoter (<=1kb)	6	12765266	12770978	5713	1	NM_132600	-363	Agpat1	Agpat1
chrX	12765173	12765328	Filter_SAM_or_BAM__output_SAM_or_BAM_on_data_5__bam_peak_2716	20	.	1.3986	4.32134	2.04308	127	Promoter (<=1kb)	6	12765266	12770978	5713	1	NM_132600	0	Agpat1	Agpat1
chr3L	16381622	16381800	Filter_SAM_or_BAM__output_SAM_or_BAM_on_data_5__bam_peak_1460	73	.	2.01292	10.1819	7.35179	44	Promoter (<=1kb)	3	16378974	16381570	2597	2	NM_140630	-53	Agpat4	Agpat4
chr3R	6660053	6660238	Filter_SAM_or_BAM__output_SAM_or_BAM_on_data_5__bam_peak_1692	151	.	2.47807	18.4964	15.1685	71	Promoter (<=1kb)	4	6658806	6660100	1295	2	NM_001316493	0	agt	agt
chr2L	8419504	8420066	Filter_SAM_or_BAM__output_SAM_or_BAM_on_data_5__bam_peak_229	89	.	1.80805	11.8758	8.92987	225	Promoter (<=1kb)	1	8419872	8430977	11106	1	NM_001298824	0	Akap200	Akap200
chr3R	16099738	16100142	Filter_SAM_or_BAM__output_SAM_or_BAM_on_data_5__bam_peak_1937	171	.	2.32701	20.5496	17.1097	155	Promoter (<=1kb)	4	16099228	16105670	6443	1	NM_001300425	511	Akt1	Akt1
chr2R	9137898	9138094	Filter_SAM_or_BAM__output_SAM_or_BAM_on_data_5__bam_peak_614	87	.	1.96089	11.6928	8.75846	79	Promoter (<=1kb)	2	9135375	9137933	2559	2	NM_136616	0	alc	alc
chr3R	26261562	26261760	Filter_SAM_or_BAM__output_SAM_or_BAM_on_data_5__bam_peak_2255	93	.	1.81963	12.3504	9.37298	95	Promoter (<=1kb)	4	26254069	26261591	7523	2	NM_170262	0	Ald1	Ald1
chr2L	9388141	9388296	Filter_SAM_or_BAM__output_SAM_or_BAM_on_data_5__bam_peak_251	68	.	1.72567	9.59548	6.80736	87	Promoter (<=1kb)	1	9387559	9391567	4009	1	NM_001273361	583	Aldh	Aldh
chr3L	19268935	19269096	Filter_SAM_or_BAM__output_SAM_or_BAM_on_data_5__bam_peak_1557	33	.	1.74472	5.8479	3.38753	61	Promoter (<=1kb)	3	19266473	19268913	2441	2	NM_140842	-23	Aldh7A1	Aldh7A1
chr3R	3622998	3623182	Filter_SAM_or_BAM__output_SAM_or_BAM_on_data_5__bam_peak_1641	77	.	2.28383	10.6177	7.75702	96	Promoter (<=1kb)	4	3623143	3627690	4548	1	NM_001110989	0	Alg-2	Alg-2
chr2R	23709690	23710001	Filter_SAM_or_BAM__output_SAM_or_BAM_on_data_5__bam_peak_1014	127	.	2.10717	15.9346	12.742	167	Promoter (<=1kb)	2	23705439	23709792	4354	2	NM_079105	0	Alg3	Alg3
chr3R	10076715	10076987	Filter_SAM_or_BAM__output_SAM_or_BAM_on_data_5__bam_peak_1786	277	.	2.30132	31.7283	27.7031	141	Promoter (1-2kb)	4	10073821	10075373	1553	2	NM_141721	-1343	Alp13	Alp13
chr3R	7484976	7485164	Filter_SAM_or_BAM__output_SAM_or_BAM_on_data_5__bam_peak_1719	58	.	1.8718	8.54291	5.83553	102	Downstream (1-2kb)	4	7486583	7488751	2169	2	NM_001260034	3587	alpha-Est10	alpha-Est10
chr3R	7523899	7524110	Filter_SAM_or_BAM__output_SAM_or_BAM_on_data_5__bam_peak_1720	28	.	1.54614	5.21857	2.82789	11	Promoter (<=1kb)	4	7519563	7523753	4191	2	NM_079537	-147	alpha-Est7	alpha-Est7
chrX	10319302	10319459	Filter_SAM_or_BAM__output_SAM_or_BAM_on_data_5__bam_peak_2646	21	.	1.54422	4.4084	2.11829	133	Intron (NM_167223/alpha-Man-Ia, intron 2 of 7)	6	10266792	10325958	59167	2	NM_167223	6499	alpha-Man-Ia	alpha-Man-Ia
chr3R	15804093	15804269	Filter_SAM_or_BAM__output_SAM_or_BAM_on_data_5__bam_peak_1929	26	.	1.5859	5.02944	2.66111	129	Promoter (<=1kb)	4	15804248	15824118	19871	1	NM_142237	0	alpha-Man-IIb	alpha-Man-IIb
chr3R	7086356	7086797	Filter_SAM_or_BAM__output_SAM_or_BAM_on_data_5__bam_peak_1716	133	.	1.98287	16.5934	13.3651	203	Promoter (<=1kb)	4	7086599	7088839	2241	1	NM_057424	0	alphaTub84B	alphaTub84B
chr3R	17681630	17681795	Filter_SAM_or_BAM__output_SAM_or_BAM_on_data_5__bam_peak_2003	19	.	1.40428	4.23459	1.96869	115	Promoter (<=1kb)	4	17674186	17682243	8058	2	NM_142388	448	alt	alt
chr3R	6763328	6763478	Filter_SAM_or_BAM__output_SAM_or_BAM_on_data_5__bam_peak_1699	32	.	1.57606	5.69859	3.25373	69	Promoter (<=1kb)	4	6763404	6765261	1858	1	NM_057231	0	Ama	Ama
chrX	13838342	13838500	Filter_SAM_or_BAM__output_SAM_or_BAM_on_data_5__bam_peak_2738	27	.	1.56639	5.10417	2.72723	87	Promoter (<=1kb)	6	13830749	13838098	7350	2	NM_167386	-245	AMPdeam	AMPdeam
chrX	13845862	13846105	Filter_SAM_or_BAM__output_SAM_or_BAM_on_data_5__bam_peak_2739	225	.	2.40308	26.3514	22.5731	120	Promoter (<=1kb)	6	13830741	13845866	15126	2	NM_001258730	0	AMPdeam	AMPdeam
chrX	13888760	13889105	Filter_SAM_or_BAM__output_SAM_or_BAM_on_data_5__bam_peak_2740	65	.	1.76113	9.29495	6.52975	275	Intron (NM_132704/mamo, intron 4 of 10)	6	13830749	13845866	15118	2	NM_167384	-42895	AMPdeam	AMPdeam
chr2R	12593423	12593636	Filter_SAM_or_BAM__output_SAM_or_BAM_on_data_5__bam_peak_735	103	.	1.97513	13.386	10.3434	108	Promoter (<=1kb)	2	12593604	12612068	18465	1	NM_001273990	0	Amph	Amph
chr3R	15246630	15246876	Filter_SAM_or_BAM__output_SAM_or_BAM_on_data_5__bam_peak_1918	46	.	1.68291	7.29716	4.69613	119	Promoter (2-3kb)	4	15247163	15249137	1975	2	NM_001104330	2261	Amt	Amt
chr4	132037	132223	Filter_SAM_or_BAM__output_SAM_or_BAM_on_data_5__bam_peak_2421	106	.	2.24933	13.6963	10.6343	86	Promoter (<=1kb)	5	132220	140083	7864	1	NM_166728	0	anne	anne
chrX	10786778	10787089	Filter_SAM_or_BAM__output_SAM_or_BAM_on_data_5__bam_peak_2665	81	.	1.9125	11.07	8.17789	172	Promoter (<=1kb)	6	10778954	10786907	7954	2	NM_176725	0	Ant2	Ant2
chr3R	6923196	6923383	Filter_SAM_or_BAM__output_SAM_or_BAM_on_data_5__bam_peak_1711	59	.	2.49338	8.69907	5.97928	109	Intron (NM_206444/Antp, intron 1 of 4)	4	6896253	6932840	36588	2	NM_206444	9457	Antp	Antp
chr3R	6930482	6930759	Filter_SAM_or_BAM__output_SAM_or_BAM_on_data_5__bam_peak_1712	282	.	3.92581	32.3297	28.2791	130	Promoter (2-3kb)	4	6896253	6932840	36588	2	NM_206444	2081	Antp	Antp
chr3R	21065098	21065461	Filter_SAM_or_BAM__output_SAM_or_BAM_on_data_5__bam_peak_2106	58	.	1.73255	8.5807	5.87068	183	Promoter (<=1kb)	4	21065241	21069754	4514	1	NM_001275868	0	AnxB9	AnxB9
chr2L	2161417	2161800	Filter_SAM_or_BAM__output_SAM_or_BAM_on_data_5__bam_peak_79	74	.	1.85263	10.3392	7.49791	234	Promoter (<=1kb)	1	2156484	2161527	5044	2	NM_164457	0	aop	aop
chr2L	2177942	2178180	Filter_SAM_or_BAM__output_SAM_or_BAM_on_data_5__bam_peak_80	28	.	1.5111	5.24641	2.85236	137	Promoter (<=1kb)	1	2156484	2178754	22271	2	NM_001272979	574	aop	aop
chr3L	16470136	16470378	Filter_SAM_or_BAM__output_SAM_or_BAM_on_data_5__bam_peak_1463	157	.	2.15073	19.0987	15.739	137	Intron (NM_176337/CG33158, intron 3 of 5)	3	16470386	16483650	13265	2	NM_079383	13272	aos	aos
chr2R	5716328	5716489	Filter_SAM_or_BAM__output_SAM_or_BAM_on_data_5__bam_peak_528	36	.	1.49469	6.1597	3.66728	91	Intron (NM_165445/ap, intron 4 of 7)	2	5706202	5709292	3091	2	NM_078897	-7037	ap	ap
chr2R	5718763	5719181	Filter_SAM_or_BAM__output_SAM_or_BAM_on_data_5__bam_peak_529	65	.	1.5966	9.32989	6.56167	257	Intron (NM_165445/ap, intron 1 of 7)	2	5706202	5726832	20631	2	NM_165445	7651	ap	ap
chr2R	5726692	5727327	Filter_SAM_or_BAM__output_SAM_or_BAM_on_data_5__bam_peak_530	135	.	1.74753	16.8194	13.5792	325	Promoter (<=1kb)	2	5706202	5726832	20631	2	NM_165445	0	ap	ap
chr2R	5735709	5735922	Filter_SAM_or_BAM__output_SAM_or_BAM_on_data_5__bam_peak_531	77	.	1.6623	10.648	7.78492	78	Distal Intergenic	2	5707224	5727525	20302	2	NM_001169588	-8185	ap	ap
chr2R	5736034	5736361	Filter_SAM_or_BAM__output_SAM_or_BAM_on_data_5__bam_peak_532	86	.	1.65352	11.6107	8.68203	126	Distal Intergenic	2	5707224	5727525	20302	2	NM_001169588	-8510	ap	ap
chr2R	5737390	5737586	Filter_SAM_or_BAM__output_SAM_or_BAM_on_data_5__bam_peak_533	31	.	1.46648	5.61685	3.18109	101	Distal Intergenic	2	5707224	5727525	20302	2	NM_001169588	-9866	ap	ap
chr2R	14962892	14963291	Filter_SAM_or_BAM__output_SAM_or_BAM_on_data_5__bam_peak_821	26	.	1.5859	5.02944	2.66111	43	Promoter (<=1kb)	2	14944458	14962969	18512	2	NM_080153	0	aPKC	aPKC
chrX	546833	547024	Filter_SAM_or_BAM__output_SAM_or_BAM_on_data_5__bam_peak_2462	65	.	2.23913	9.32001	6.55223	69	Intron (NM_001258520/Appl, intron 2 of 10)	6	531170	579044	47875	1	NM_001258519	15664	Appl	Appl
chr3L	1884783	1885059	Filter_SAM_or_BAM__output_SAM_or_BAM_on_data_5__bam_peak_1143	240	.	2.81697	27.8951	24.0429	147	Promoter (<=1kb)	3	1883795	1884892	1098	2	NM_001299979	0	Aprt	Aprt
chr3L	10899061	10899497	Filter_SAM_or_BAM__output_SAM_or_BAM_on_data_5__bam_peak_1350	123	.	2.35919	15.5231	12.3532	300	Promoter (<=1kb)	3	10894776	10899123	4348	2	NM_168426	0	Aps	Aps
chr2R	23580781	23581019	Filter_SAM_or_BAM__output_SAM_or_BAM_on_data_5__bam_peak_1005	69	.	1.81079	9.72411	6.92661	132	Promoter (<=1kb)	2	23581090	23599526	18437	1	NM_057832	-71	apt	apt
chr3R	8820562	8820886	Filter_SAM_or_BAM__output_SAM_or_BAM_on_data_5__bam_peak_1743	177	.	2.02181	21.2276	17.7508	191	Promoter (<=1kb)	4	8813490	8820682	7193	2	NM_001275461	0	aqz	aqz
chr2R	14360124	14360307	Filter_SAM_or_BAM__output_SAM_or_BAM_on_data_5__bam_peak_809	47	.	1.66457	7.3022	4.70043	113	Promoter (<=1kb)	2	14357927	14360297	2371	2	NM_137111	0	Arc1	Arc1
chr3L	22717244	22717438	Filter_SAM_or_BAM__output_SAM_or_BAM_on_data_5__bam_peak_1607	43	.	1.69713	6.95573	4.38556	62	Promoter (<=1kb)	3	22714408	22717276	2869	2	NM_001104194	0	ArfGAP3	ArfGAP3
chr3R	7886855	7887117	Filter_SAM_or_BAM__output_SAM_or_BAM_on_data_5__bam_peak_1725	72	.	1.94138	10.0651	7.24325	203	Promoter (<=1kb)	4	7887045	7889336	2292	1	NM_141488	0	ArgRS-m	ArgRS-m
chr2R	22212380	22212683	Filter_SAM_or_BAM__output_SAM_or_BAM_on_data_5__bam_peak_985	83	.	1.96774	11.2179	8.31589	146	Promoter (<=1kb)	2	22212835	22217264	4430	1	NM_058026	-152	ari-2	ari-2
chr2L	13829701	13829885	Filter_SAM_or_BAM__output_SAM_or_BAM_on_data_5__bam_peak_348	160	.	2.36585	19.4752	16.0954	115	Promoter (<=1kb)	1	13827941	13829741	1801	2	NM_057248	0	Arpc1	Arpc1
chr2R	13483197	13483404	Filter_SAM_or_BAM__output_SAM_or_BAM_on_data_5__bam_peak_774	189	.	2.39674	22.517	18.9149	79	Promoter (<=1kb)	2	13453640	13483229	29590	2	NM_079998	0	arr	arr
chr2R	6089078	6089351	Filter_SAM_or_BAM__output_SAM_or_BAM_on_data_5__bam_peak_542	57	.	1.93994	8.46117	5.76115	96	Exon (NM_001169590/EcR, exon 1 of 6)	2	6080828	6085625	4798	2	NM_165460	-3454	Ars2	Ars2
chr3R	9986002	9986154	Filter_SAM_or_BAM__output_SAM_or_BAM_on_data_5__bam_peak_1782	16	.	1.51134	3.88118	1.66439	37	Promoter (<=1kb)	4	9982816	9986060	3245	2	NM_001275516	0	Art4	Art4
chr3R	9986227	9986490	Filter_SAM_or_BAM__output_SAM_or_BAM_on_data_5__bam_peak_1783	26	.	1.58349	4.96273	2.6023	177	Promoter (<=1kb)	4	9983186	9986060	2875	2	NM_141706	-168	Art4	Art4
chr3L	21529232	21529382	Filter_SAM_or_BAM__output_SAM_or_BAM_on_data_5__bam_peak_1594	16	.	1.50347	3.8773	1.66132	144	Promoter (<=1kb)	3	21528218	21529333	1116	2	NM_001144523	0	Arv1	Arv1
chr4	486613	486879	Filter_SAM_or_BAM__output_SAM_or_BAM_on_data_5__bam_peak_2427	282	.	2.83576	32.3344	28.2831	148	Promoter (<=1kb)	5	472895	486033	13139	2	NM_001272128	-581	Asator	Asator
chr3R	24651094	24651415	Filter_SAM_or_BAM__output_SAM_or_BAM_on_data_5__bam_peak_2229	27	.	1.51215	5.12381	2.74439	127	Promoter (<=1kb)	4	24651180	24653376	2197	1	NM_001260363	0	ash2	ash2
chr2R	21251622	21251870	Filter_SAM_or_BAM__output_SAM_or_BAM_on_data_5__bam_peak_968	179	.	3.62201	21.4676	17.9693	69	Promoter (<=1kb)	2	21217856	21251150	33295	2	NM_001274193	-473	ASPP	ASPP
chr2R	12880155	12880314	Filter_SAM_or_BAM__output_SAM_or_BAM_on_data_5__bam_peak_746	60	.	1.82068	8.7459	6.02225	92	Promoter (<=1kb)	2	12880284	12883168	2885	1	NM_057261	0	AspRS	AspRS
chr3L	4219401	4219668	Filter_SAM_or_BAM__output_SAM_or_BAM_on_data_5__bam_peak_1209	110	.	2.03935	14.1697	11.0791	97	Intron (NM_001202119/CG43367, intron 24 of 25)	3	4221704	4222734	1031	2	NR_048228	3066	asRNA:CR32252	asRNA:CR32252
chr3R	4453364	4453619	Filter_SAM_or_BAM__output_SAM_or_BAM_on_data_5__bam_peak_1650	48	.	1.6281	7.44286	4.82871	40	Promoter (<=1kb)	4	4453551	4454295	745	1	NR_048320	0	asRNA:CR43629	asRNA:CR43629
chrX	13753401	13753729	Filter_SAM_or_BAM__output_SAM_or_BAM_on_data_5__bam_peak_2732	29	.	1.5711	5.31702	2.91426	211	Promoter (1-2kb)	6	13755322	13756013	692	1	NR_073655	-1593	asRNA:CR43833	asRNA:CR43833
chr4	56357	56575	Filter_SAM_or_BAM__output_SAM_or_BAM_on_data_5__bam_peak_2416	117	.	2.43967	14.9257	11.7906	123	Promoter (<=1kb)	5	56497	60974	4478	1	NR_073612	0	asRNA:CR43957	asRNA:CR43957
chrX	10252864	10253091	Filter_SAM_or_BAM__output_SAM_or_BAM_on_data_5__bam_peak_2645	79	.	2.21492	10.876	7.99772	89	Intron (NM_167222/Hk, intron 6 of 11)	6	10256629	10261804	5176	1	NR_073646	-3538	asRNA:CR43959	asRNA:CR43959
chr3L	15107524	15107787	Filter_SAM_or_BAM__output_SAM_or_BAM_on_data_5__bam_peak_1430	52	.	1.61792	7.91207	5.25735	90	Promoter (1-2kb)	3	15108001	15108935	935	2	NR_073936	1148	asRNA:CR43971	asRNA:CR43971
chr3L	15108166	15108336	Filter_SAM_or_BAM__output_SAM_or_BAM_on_data_5__bam_peak_1431	17	.	1.39721	3.93172	1.70899	89	Promoter (<=1kb)	3	15108001	15108935	935	2	NR_073936	599	asRNA:CR43971	asRNA:CR43971
chr3R	20828689	20828983	Filter_SAM_or_BAM__output_SAM_or_BAM_on_data_5__bam_peak_2090	64	.	1.6095	9.24978	6.48739	157	Promoter (1-2kb)	4	20827095	20828212	1118	1	NR_074031	1595	asRNA:CR44047	asRNA:CR44047
chr2R	9611481	9611728	Filter_SAM_or_BAM__output_SAM_or_BAM_on_data_5__bam_peak_630	239	.	2.5938	27.7549	23.9101	123	Promoter (1-2kb)	2	9610464	9615617	5154	1	NR_073862	1018	asRNA:CR44069	asRNA:CR44069
chr2R	7352453	7352633	Filter_SAM_or_BAM__output_SAM_or_BAM_on_data_5__bam_peak_572	128	.	2.73564	16.0085	12.8121	62	Intron (NM_001273835/Dscam1, intron 6 of 21)	2	7343345	7343695	351	1	NR_073851	9109	asRNA:CR44071	asRNA:CR44071
chr3R	20908711	20909054	Filter_SAM_or_BAM__output_SAM_or_BAM_on_data_5__bam_peak_2094	378	.	2.69875	42.3866	37.8589	186	Promoter (2-3kb)	4	20911640	20912869	1230	1	NR_074034	-2586	asRNA:CR44106	asRNA:CR44106
chr2R	6872974	6873144	Filter_SAM_or_BAM__output_SAM_or_BAM_on_data_5__bam_peak_564	43	.	1.76416	6.87578	4.31305	41	Promoter (<=1kb)	2	6873149	6880088	6940	1	NR_073846	-5	asRNA:CR44169	asRNA:CR44169
chr2R	16583865	16584173	Filter_SAM_or_BAM__output_SAM_or_BAM_on_data_5__bam_peak_856	147	.	2.21738	18.1002	14.7925	166	Promoter (<=1kb)	2	16581996	16583369	1374	2	NR_124576	-497	asRNA:CR44375	asRNA:CR44375
chrX	19668503	19668818	Filter_SAM_or_BAM__output_SAM_or_BAM_on_data_5__bam_peak_2841	37	.	1.6943	6.2338	3.7335	216	Promoter (<=1kb)	6	19667018	19667746	729	2	NR_123959	-758	asRNA:CR44512	asRNA:CR44512
chr2L	122399	122549	Filter_SAM_or_BAM__output_SAM_or_BAM_on_data_5__bam_peak_12	61	.	1.71651	8.84121	6.11017	81	Promoter (<=1kb)	1	122837	124031	1195	1	NR_123999	-288	asRNA:CR44969	asRNA:CR44969
chr2L	73818	74059	Filter_SAM_or_BAM__output_SAM_or_BAM_on_data_5__bam_peak_8	113	.	1.87249	14.4132	11.308	106	Promoter (<=1kb)	1	71039	73836	2798	2	NR_123997	0	asRNA:CR44987	asRNA:CR44987
chr2L	8703058	8703220	Filter_SAM_or_BAM__output_SAM_or_BAM_on_data_5__bam_peak_234	65	.	1.85289	9.36942	6.59866	60	Promoter (<=1kb)	1	8703475	8705450	1976	1	NR_124147	-255	asRNA:CR44992	asRNA:CR44992
chr3R	20675903	20676059	Filter_SAM_or_BAM__output_SAM_or_BAM_on_data_5__bam_peak_2079	59	.	1.73339	8.64962	5.93404	32	Promoter (1-2kb)	4	20677080	20677858	779	1	NR_125216	-1021	asRNA:CR45024	asRNA:CR45024
chr2R	7635316	7635483	Filter_SAM_or_BAM__output_SAM_or_BAM_on_data_5__bam_peak_582	101	.	2.454	13.1997	10.1687	58	Promoter (<=1kb)	2	7631495	7635219	3725	2	NR_124456	-98	asRNA:CR45131	asRNA:CR45131
chr2R	10540364	10540606	Filter_SAM_or_BAM__output_SAM_or_BAM_on_data_5__bam_peak_662	37	.	1.4797	6.28381	3.77878	130	Promoter (<=1kb)	2	10541595	10541995	401	1	NR_124504	-989	asRNA:CR45135	asRNA:CR45135
chr2R	10541499	10541822	Filter_SAM_or_BAM__output_SAM_or_BAM_on_data_5__bam_peak_663	61	.	1.55847	8.85549	6.12366	180	Promoter (<=1kb)	2	10541595	10541995	401	1	NR_124504	0	asRNA:CR45135	asRNA:CR45135
chr2R	9564945	9565559	Filter_SAM_or_BAM__output_SAM_or_BAM_on_data_5__bam_peak_623	167	.	1.93186	20.1225	16.7071	231	Promoter (<=1kb)	2	9559255	9565046	5792	2	NR_124486	0	asRNA:CR45281	asRNA:CR45281
chr2R	9565765	9566078	Filter_SAM_or_BAM__output_SAM_or_BAM_on_data_5__bam_peak_624	31	.	1.45	5.63714	3.19924	125	Promoter (<=1kb)	2	9559255	9565190	5936	2	NR_124485	-576	asRNA:CR45281	asRNA:CR45281
chr3L	11224776	11224937	Filter_SAM_or_BAM__output_SAM_or_BAM_on_data_5__bam_peak_1363	87	.	2.15909	11.6664	8.73375	99	Intron (NM_140197/CG42671, intron 4 of 6)	3	11229029	11229437	409	2	NR_133217	4500	asRNA:CR46050	asRNA:CR46050
chr3R	28345395	28345582	Filter_SAM_or_BAM__output_SAM_or_BAM_on_data_5__bam_peak_2280	93	.	2.40549	12.3445	9.36745	62	Distal Intergenic	4	28340412	28340800	389	2	NR_133476	-4596	asRNA:CR46105	asRNA:CR46105
chr2L	11082163	11082368	Filter_SAM_or_BAM__output_SAM_or_BAM_on_data_5__bam_peak_292	74	.	2.20392	10.3349	7.49448	76	Promoter (<=1kb)	1	11076165	11081399	5235	2	NM_078818	-765	AstC	AstC
chr3R	16264089	16264286	Filter_SAM_or_BAM__output_SAM_or_BAM_on_data_5__bam_peak_1953	69	.	1.76476	9.70931	6.91356	71	Promoter (<=1kb)	4	16264271	16266891	2621	1	NM_079655	0	asun	asun
chr2L	4333144	4333427	Filter_SAM_or_BAM__output_SAM_or_BAM_on_data_5__bam_peak_114	62	.	1.853	9.02252	6.27743	178	Promoter (<=1kb)	1	4333913	4345411	11499	1	NM_078747	-486	Atet	Atet
chr2L	4335832	4336040	Filter_SAM_or_BAM__output_SAM_or_BAM_on_data_5__bam_peak_115	20	.	1.65379	4.32398	2.04501	183	Promoter (1-2kb)	1	4333913	4345776	11864	1	NM_001103609	1920	Atet	Atet
chr3L	12802682	12802852	Filter_SAM_or_BAM__output_SAM_or_BAM_on_data_5__bam_peak_1386	91	.	2.10174	12.0818	9.12174	105	Promoter (2-3kb)	3	12784429	12805116	20688	2	NM_140344	2264	Atg1	Atg1
chrX	10768184	10768647	Filter_SAM_or_BAM__output_SAM_or_BAM_on_data_5__bam_peak_2664	322	.	2.60427	36.4512	32.2034	250	Promoter (<=1kb)	6	10764878	10768338	3461	2	NM_167245	0	Atg8a	Atg8a
chr3L	21640808	21641000	Filter_SAM_or_BAM__output_SAM_or_BAM_on_data_5__bam_peak_1596	156	.	2.41095	19.0173	15.661	88	Promoter (<=1kb)	3	21640995	21642599	1605	1	NM_001275255	0	Atox1	Atox1
chr2R	13430686	13430873	Filter_SAM_or_BAM__output_SAM_or_BAM_on_data_5__bam_peak_768	55	.	1.64268	8.17938	5.50225	80	Promoter (<=1kb)	2	13418079	13429895	11817	2	NM_001144178	-792	ATP8A	ATP8A
chr2R	13430954	13431156	Filter_SAM_or_BAM__output_SAM_or_BAM_on_data_5__bam_peak_769	33	.	1.57489	5.84546	3.38556	95	Promoter (1-2kb)	2	13418079	13429895	11817	2	NM_001144178	-1060	ATP8A	ATP8A
chr2R	13438986	13439151	Filter_SAM_or_BAM__output_SAM_or_BAM_on_data_5__bam_peak_771	49	.	1.78318	7.5798	4.95344	82	Promoter (<=1kb)	2	13414978	13439051	24074	2	NM_001144180	0	ATP8A	ATP8A
chr3R	20947949	20948780	Filter_SAM_or_BAM__output_SAM_or_BAM_on_data_5__bam_peak_2097	375	.	2.48018	42.1092	37.5904	238	Promoter (<=1kb)	4	20948714	20976239	27526	1	NM_001275861	0	Atpalpha	Atpalpha
chr3R	20949939	20950132	Filter_SAM_or_BAM__output_SAM_or_BAM_on_data_5__bam_peak_2098	50	.	1.55994	7.69962	5.0634	56	Promoter (1-2kb)	4	20948780	20975284	26505	1	NM_206527	1160	Atpalpha	Atpalpha
chr3R	20956989	20957196	Filter_SAM_or_BAM__output_SAM_or_BAM_on_data_5__bam_peak_2099	55	.	1.56624	8.20265	5.52307	110	Promoter (<=1kb)	4	20957734	20974337	16604	1	NM_169937	-538	Atpalpha	Atpalpha
chr3R	20957677	20957917	Filter_SAM_or_BAM__output_SAM_or_BAM_on_data_5__bam_peak_2100	92	.	1.70931	12.2258	9.25639	124	Promoter (<=1kb)	4	20957734	20974337	16604	1	NM_169937	0	Atpalpha	Atpalpha
chr3R	31219573	31219910	Filter_SAM_or_BAM__output_SAM_or_BAM_on_data_5__bam_peak_2395	166	.	2.06811	20.0865	16.6728	118	Promoter (<=1kb)	4	31216145	31219630	3486	2	NM_143595	0	ATPsynC	ATPsynC
chr2R	24599769	24599961	Filter_SAM_or_BAM__output_SAM_or_BAM_on_data_5__bam_peak_1039	177	.	2.32291	21.1986	17.7228	88	Promoter (<=1kb)	2	24599088	24599797	710	2	NM_166678	0	ATPsynF	ATPsynF
chr3R	29748650	29749016	Filter_SAM_or_BAM__output_SAM_or_BAM_on_data_5__bam_peak_2323	25	.	1.38681	4.90706	2.55405	206	Promoter (<=1kb)	4	29747704	29748869	1166	2	NM_170426	0	ATPsyngamma	ATPsyngamma
chr2R	14749276	14749442	Filter_SAM_or_BAM__output_SAM_or_BAM_on_data_5__bam_peak_818	18	.	1.72517	4.12919	1.87725	20	Promoter (<=1kb)	2	14749223	14750165	943	1	NM_001169681	54	AttB	AttB
chr2L	2376220	2376435	Filter_SAM_or_BAM__output_SAM_or_BAM_on_data_5__bam_peak_85	157	.	2.55681	19.1124	15.7523	119	Promoter (<=1kb)	1	2376333	2380506	4174	1	NM_001273003	0	Atxn7	Atxn7
chr3R	11963077	11963255	Filter_SAM_or_BAM__output_SAM_or_BAM_on_data_5__bam_peak_1846	32	.	1.69571	5.71687	3.27051	105	Promoter (<=1kb)	4	11963124	11964826	1703	1	NM_057401	0	aurA	aurA
chr3R	4220781	4221071	Filter_SAM_or_BAM__output_SAM_or_BAM_on_data_5__bam_peak_1645	77	.	1.86688	10.62	7.75904	180	Promoter (<=1kb)	4	4220986	4227518	6533	1	NM_001275314	0	aux	aux
chr3R	30022637	30022861	Filter_SAM_or_BAM__output_SAM_or_BAM_on_data_5__bam_peak_2353	124	.	2.20678	15.6594	12.4822	118	Promoter (<=1kb)	4	30022842	30034919	12078	1	NM_170459	0	Axn	Axn
chr3L	4687274	4687464	Filter_SAM_or_BAM__output_SAM_or_BAM_on_data_5__bam_peak_1220	58	.	1.82016	8.60681	5.89435	62	Promoter (<=1kb)	3	4629604	4687317	57714	2	NM_001274494	0	axo	axo
chr3R	13661167	13661437	Filter_SAM_or_BAM__output_SAM_or_BAM_on_data_5__bam_peak_1878	73	.	2.01292	10.1819	7.35179	94	Promoter (<=1kb)	4	13661311	13666891	5581	1	NM_001014619	0	B52	B52
chr3L	1096778	1096960	Filter_SAM_or_BAM__output_SAM_or_BAM_on_data_5__bam_peak_1120	33	.	1.5781	5.76442	3.31283	72	Intron (NM_001274310/bab1, intron 1 of 3)	3	1036369	1101089	64721	2	NM_001274310	4129	bab1	bab1
chr3L	1098699	1098912	Filter_SAM_or_BAM__output_SAM_or_BAM_on_data_5__bam_peak_1121	74	.	1.85265	10.2699	7.43384	74	Promoter (2-3kb)	3	1036369	1101089	64721	2	NM_001274310	2177	bab1	bab1
chr3L	1178210	1178361	Filter_SAM_or_BAM__output_SAM_or_BAM_on_data_5__bam_peak_1122	76	.	1.9804	10.473	7.62278	57	Promoter (<=1kb)	3	1140429	1177276	36848	2	NM_079155	-935	bab2	bab2
chr3L	16661480	16661778	Filter_SAM_or_BAM__output_SAM_or_BAM_on_data_5__bam_peak_1469	78	.	1.80358	10.7712	7.89941	169	Promoter (<=1kb)	3	16648442	16661615	13174	2	NM_140652	0	Baldspot	Baldspot
chr3R	25245497	25245723	Filter_SAM_or_BAM__output_SAM_or_BAM_on_data_5__bam_peak_2237	157	.	2.26772	19.0651	15.7069	133	Promoter (<=1kb)	4	25243039	25245109	2071	2	NM_057452	-389	bam	bam
chr3L	642003	642833	Filter_SAM_or_BAM__output_SAM_or_BAM_on_data_5__bam_peak_1105	42	.	1.48624	6.7702	4.21772	315	Promoter (<=1kb)	3	642208	642288	81	1	NR_048212	0	ban	ban
chr3R	21386197	21386400	Filter_SAM_or_BAM__output_SAM_or_BAM_on_data_5__bam_peak_2122	206	.	2.66871	24.3005	20.6149	103	Promoter (2-3kb)	4	21388880	21390449	1570	1	NM_169958	-2480	bap	bap
chr2L	3786294	3786513	Filter_SAM_or_BAM__output_SAM_or_BAM_on_data_5__bam_peak_111	141	.	2.22028	17.386	14.1149	101	Promoter (<=1kb)	1	3787167	3802726	15560	1	NM_001258935	-654	bark	bark
chrX	17159830	17160043	Filter_SAM_or_BAM__output_SAM_or_BAM_on_data_5__bam_peak_2791	108	.	2.06897	13.9023	10.8278	128	Promoter (<=1kb)	6	17160006	17195313	35308	1	NM_001042818	0	baz	baz
chr2R	11134387	11134665	Filter_SAM_or_BAM__output_SAM_or_BAM_on_data_5__bam_peak_690	331	.	2.67287	37.4905	33.195	133	Promoter (1-2kb)	2	11135923	11139315	3393	1	NM_001299376	-1258	BBS4	BBS4
chrX	21362902	21363074	Filter_SAM_or_BAM__output_SAM_or_BAM_on_data_5__bam_peak_2854	52	.	2.01578	7.9333	5.27651	135	Promoter (<=1kb)	6	21363028	21373145	10118	1	NM_001031917	0	bbx	bbx
chr3L	5565129	5565290	Filter_SAM_or_BAM__output_SAM_or_BAM_on_data_5__bam_peak_1230	77	.	1.80263	10.5639	7.7072	54	Promoter (<=1kb)	3	5565231	5566765	1535	1	NM_139715	0	bc10	bc10
chr3R	6759588	6759827	Filter_SAM_or_BAM__output_SAM_or_BAM_on_data_5__bam_peak_1698	188	.	2.45987	22.4248	18.8271	119	Promoter (<=1kb)	4	6755842	6759466	3625	2	NM_176411	-123	bcd	bcd
chr2L	5906942	5907187	Filter_SAM_or_BAM__output_SAM_or_BAM_on_data_5__bam_peak_152	209	.	2.23976	24.692	20.989	119	Promoter (<=1kb)	1	5907169	5922776	15608	1	NM_135124	0	bchs	bchs
chrX	2149613	2149792	Filter_SAM_or_BAM__output_SAM_or_BAM_on_data_5__bam_peak_2495	82	.	2.31854	11.168	8.26946	86	Promoter (<=1kb)	6	2148463	2149647	1185	2	NM_057711	0	bcn92	bcn92
chr2R	15931879	15932201	Filter_SAM_or_BAM__output_SAM_or_BAM_on_data_5__bam_peak_843	101	.	1.94035	13.1308	10.1041	142	Promoter (<=1kb)	2	15923040	15931935	8896	2	NM_001299540	0	bdg	bdg
chr2L	16049664	16049852	Filter_SAM_or_BAM__output_SAM_or_BAM_on_data_5__bam_peak_379	89	.	2.39351	11.8474	8.90299	85	Promoter (<=1kb)	1	16049965	16081684	31720	1	NM_001299046	-113	beat-Ia	beat-Ia
chr3R	8660356	8660602	Filter_SAM_or_BAM__output_SAM_or_BAM_on_data_5__bam_peak_1741	104	.	1.94121	13.4606	10.4127	103	Promoter (<=1kb)	4	8655587	8660422	4836	2	NM_080522	0	bel	bel
chrX	13994854	13995401	Filter_SAM_or_BAM__output_SAM_or_BAM_on_data_5__bam_peak_2747	97	.	1.98397	12.779	9.77441	145	Promoter (<=1kb)	6	13996345	13998767	2423	1	NM_001169281	-944	ben	ben
chr3R	10170372	10170671	Filter_SAM_or_BAM__output_SAM_or_BAM_on_data_5__bam_peak_1801	85	.	1.85238	11.5139	8.59159	143	Promoter (<=1kb)	4	10161464	10170487	9024	2	NM_001144561	0	Best1	Best1
chr3R	4197026	4197308	Filter_SAM_or_BAM__output_SAM_or_BAM_on_data_5__bam_peak_1644	129	.	2.15401	16.1066	12.9045	139	Promoter (<=1kb)	4	4197206	4204572	7367	1	NM_001259970	0	beta-Man	beta-Man
chr3R	24244888	24245179	Filter_SAM_or_BAM__output_SAM_or_BAM_on_data_5__bam_peak_2210	22	.	1.81562	4.50431	2.2017	201	Exon (NM_176557/mask, exon 15 of 17)	4	24250460	24252679	2220	2	NM_142980	7500	beta-PheRS	beta-PheRS
chr3R	24245281	24245651	Filter_SAM_or_BAM__output_SAM_or_BAM_on_data_5__bam_peak_2211	41	.	2.06737	6.6948	4.1491	141	Exon (NM_176557/mask, exon 15 of 17)	4	24250460	24252679	2220	2	NM_142980	7028	beta-PheRS	beta-PheRS
chr3R	24246238	24246655	Filter_SAM_or_BAM__output_SAM_or_BAM_on_data_5__bam_peak_2212	33	.	1.92172	5.77832	3.32556	170	Exon (NM_176557/mask, exon 15 of 17)	4	24250460	24252679	2220	2	NM_142980	6024	beta-PheRS	beta-PheRS
chr3R	24246752	24246940	Filter_SAM_or_BAM__output_SAM_or_BAM_on_data_5__bam_peak_2213	33	.	1.96651	5.83957	3.37993	86	Exon (NM_176557/mask, exon 15 of 17)	4	24250460	24252679	2220	2	NM_142980	5739	beta-PheRS	beta-PheRS
chr3R	24247089	24247272	Filter_SAM_or_BAM__output_SAM_or_BAM_on_data_5__bam_peak_2214	27	.	1.87812	5.10625	2.72914	100	Exon (NM_176557/mask, exon 15 of 17)	4	24250460	24252679	2220	2	NM_142980	5407	beta-PheRS	beta-PheRS
chr3R	24252569	24252772	Filter_SAM_or_BAM__output_SAM_or_BAM_on_data_5__bam_peak_2215	64	.	1.73046	9.22568	6.46562	140	Promoter (<=1kb)	4	24250460	24252679	2220	2	NM_142980	0	beta-PheRS	beta-PheRS
chr3R	25023039	25023268	Filter_SAM_or_BAM__output_SAM_or_BAM_on_data_5__bam_peak_2233	68	.	1.92516	9.62814	6.83788	173	Promoter (<=1kb)	4	25023256	25024482	1227	1	NM_143062	0	beta4GalT7	beta4GalT7
chr2R	19451424	19451577	Filter_SAM_or_BAM__output_SAM_or_BAM_on_data_5__bam_peak_933	41	.	1.55032	6.70223	4.15635	30	Promoter (<=1kb)	2	19447319	19451600	4282	2	NM_079071	23	betaTub56D	betaTub56D
chr2R	24305706	24306073	Filter_SAM_or_BAM__output_SAM_or_BAM_on_data_5__bam_peak_1030	106	.	1.92447	13.7104	10.6474	132	Promoter (<=1kb)	2	24305881	24313099	7219	1	NM_001299906	0	betaTub60D	betaTub60D
chr2R	24313144	24313391	Filter_SAM_or_BAM__output_SAM_or_BAM_on_data_5__bam_peak_1031	155	.	2.21202	18.8744	15.5275	134	Distal Intergenic	2	24305881	24313099	7219	1	NM_079118	7264	betaTub60D	betaTub60D
chr2L	14011578	14011842	Filter_SAM_or_BAM__output_SAM_or_BAM_on_data_5__bam_peak_350	129	.	2.18259	16.1446	12.94	134	Promoter (1-2kb)	1	14013004	14019328	6325	1	NM_001298994	-1162	bgm	bgm
chrX	4411317	4411736	Filter_SAM_or_BAM__output_SAM_or_BAM_on_data_5__bam_peak_2527	437	.	4.89997	48.5779	43.7523	292	Promoter (1-2kb)	6	4412856	4484452	71597	1	NM_080331	-1120	bi	bi
chrX	4424950	4425467	Filter_SAM_or_BAM__output_SAM_or_BAM_on_data_5__bam_peak_2528	441	.	4.87639	49.0351	44.1811	271	Promoter (1-2kb)	6	4427135	4484452	57318	1	NM_001169192	-1668	bi	bi
chrX	4426727	4427131	Filter_SAM_or_BAM__output_SAM_or_BAM_on_data_5__bam_peak_2529	142	.	2.5492	17.5721	14.2914	170	Promoter (<=1kb)	6	4427135	4484452	57318	1	NM_001169192	-4	bi	bi
chr2L	16041867	16042017	Filter_SAM_or_BAM__output_SAM_or_BAM_on_data_5__bam_peak_378	48	.	2.14707	7.44163	4.8276	91	Promoter (<=1kb)	1	16042047	16048626	6580	1	NM_057517	-30	BicC	BicC
chr3R	16186883	16187118	Filter_SAM_or_BAM__output_SAM_or_BAM_on_data_5__bam_peak_1941	68	.	1.7542	9.66029	6.8675	75	Promoter (<=1kb)	4	16186156	16186897	742	2	NM_079653	0	Bin1	Bin1
chr2R	6220998	6221207	Filter_SAM_or_BAM__output_SAM_or_BAM_on_data_5__bam_peak_549	50	.	1.62063	7.73325	5.09403	96	Promoter (<=1kb)	2	6221040	6240602	19563	1	NM_001316407	0	bin3	bin3
chr2R	6221499	6221649	Filter_SAM_or_BAM__output_SAM_or_BAM_on_data_5__bam_peak_550	38	.	1.55091	6.33506	3.8253	57	Promoter (<=1kb)	2	6221040	6240602	19563	1	NM_165468	460	bin3	bin3
chr3L	8058560	8058814	Filter_SAM_or_BAM__output_SAM_or_BAM_on_data_5__bam_peak_1277	131	.	1.89891	16.3599	13.1443	149	Promoter (<=1kb)	3	8054333	8058713	4381	2	NM_139912	0	bip1	bip1
chr3L	8060170	8060349	Filter_SAM_or_BAM__output_SAM_or_BAM_on_data_5__bam_peak_1278	62	.	1.70888	8.9393	6.20094	128	Promoter (1-2kb)	3	8054333	8058713	4381	2	NM_139912	-1458	bip1	bip1
chr3L	17407213	17407385	Filter_SAM_or_BAM__output_SAM_or_BAM_on_data_5__bam_peak_1483	91	.	2.17705	12.0792	9.1193	78	Promoter (<=1kb)	3	17396031	17406521	10491	2	NM_170637	-693	blot	blot
chr3L	14786286	14786451	Filter_SAM_or_BAM__output_SAM_or_BAM_on_data_5__bam_peak_1420	31	.	1.56438	5.55456	3.12545	105	Promoter (<=1kb)	3	14776496	14786412	9917	2	NM_001169974	0	bmm	bmm
chr3R	20592996	20593320	Filter_SAM_or_BAM__output_SAM_or_BAM_on_data_5__bam_peak_2076	47	.	1.56258	7.39903	4.78938	52	Promoter (<=1kb)	4	20593139	20611624	18486	1	NM_001170194	0	bon	bon
chr3R	16260345	16260747	Filter_SAM_or_BAM__output_SAM_or_BAM_on_data_5__bam_peak_1951	248	.	2.39429	28.7142	24.8253	249	Downstream (<1kb)	4	16261355	16264095	2741	2	NM_080257	3348	bor	bor
chr3R	16260914	16261189	Filter_SAM_or_BAM__output_SAM_or_BAM_on_data_5__bam_peak_1952	261	.	2.63644	30.0689	26.121	151	Promoter (2-3kb)	4	16261355	16264095	2741	2	NM_080257	2906	bor	bor
chr2R	19129454	19129612	Filter_SAM_or_BAM__output_SAM_or_BAM_on_data_5__bam_peak_923	55	.	1.8352	8.18649	5.50892	94	Promoter (<=1kb)	2	19129589	19133706	4118	1	NM_079066	0	botv	botv
chrX	1623312	1623507	Filter_SAM_or_BAM__output_SAM_or_BAM_on_data_5__bam_peak_2481	13	.	1.56139	3.54575	1.38079	191	Promoter (<=1kb)	6	1622732	1645162	22431	1	NM_001201597	581	br	br
chr2L	19155038	19155299	Filter_SAM_or_BAM__output_SAM_or_BAM_on_data_5__bam_peak_440	64	.	1.65391	9.22694	6.46671	123	Intron (NM_057597/brat, intron 2 of 3)	1	19158540	19172567	14028	1	NM_134302	-3241	brat	brat
chr2L	19158357	19158657	Filter_SAM_or_BAM__output_SAM_or_BAM_on_data_5__bam_peak_441	58	.	1.65716	8.60864	5.896	127	Promoter (<=1kb)	1	19158540	19172567	14028	1	NM_134302	0	brat	brat
chr2L	19166025	19166238	Filter_SAM_or_BAM__output_SAM_or_BAM_on_data_5__bam_peak_443	55	.	1.69911	8.25506	5.57197	115	Promoter (<=1kb)	1	19165867	19172567	6701	1	NM_001299154	159	brat	brat
chr2R	24526081	24526247	Filter_SAM_or_BAM__output_SAM_or_BAM_on_data_5__bam_peak_1037	93	.	2.03832	12.2726	9.30035	70	Promoter (<=1kb)	2	24526172	24529581	3410	1	NM_138081	0	Brca2	Brca2
chrX	7299890	7300095	Filter_SAM_or_BAM__output_SAM_or_BAM_on_data_5__bam_peak_2586	65	.	1.80892	9.30805	6.54177	97	Intron (NR_123818/lncRNA:CR44357, intron 2 of 3)	6	7307939	7311132	3194	1	NM_078514	-7844	brk	brk
chrX	7300809	7301288	Filter_SAM_or_BAM__output_SAM_or_BAM_on_data_5__bam_peak_2587	108	.	1.95181	13.9634	10.8853	365	Intron (NR_123818/lncRNA:CR44357, intron 2 of 3)	6	7307939	7311132	3194	1	NM_078514	-6651	brk	brk
chrX	7306600	7306913	Filter_SAM_or_BAM__output_SAM_or_BAM_on_data_5__bam_peak_2588	113	.	2.10195	14.4982	11.388	94	Promoter (1-2kb)	6	7307939	7311132	3194	1	NM_078514	-1026	brk	brk
chrX	7307486	7307935	Filter_SAM_or_BAM__output_SAM_or_BAM_on_data_5__bam_peak_2589	124	.	2.01181	15.63	12.4541	325	Promoter (<=1kb)	6	7307939	7311132	3194	1	NM_078514	-4	brk	brk
chr2L	9569823	9570022	Filter_SAM_or_BAM__output_SAM_or_BAM_on_data_5__bam_peak_259	25	.	1.51088	4.93791	2.58063	88	Promoter (<=1kb)	1	9570271	9573572	3302	1	NM_135454	-249	brwl	brwl
chr2R	24343562	24343742	Filter_SAM_or_BAM__output_SAM_or_BAM_on_data_5__bam_peak_1033	94	.	2.08941	12.4038	9.42323	93	Promoter (<=1kb)	2	24343702	24376473	32772	1	NM_166667	0	bs	bs
chr2L	8083707	8083883	Filter_SAM_or_BAM__output_SAM_or_BAM_on_data_5__bam_peak_215	101	.	1.92852	13.1642	10.1354	97	Promoter (<=1kb)	1	8083420	8116531	33112	1	NM_164785	288	Bsg	Bsg
chr2L	8084419	8084718	Filter_SAM_or_BAM__output_SAM_or_BAM_on_data_5__bam_peak_216	74	.	1.8653	10.2424	7.40787	86	Promoter (<=1kb)	1	8083420	8116531	33112	1	NM_164785	1000	Bsg	Bsg
chr2L	5278418	5278625	Filter_SAM_or_BAM__output_SAM_or_BAM_on_data_5__bam_peak_138	39	.	1.59129	6.47444	3.95023	136	Promoter (<=1kb)	1	5271728	5278548	6821	2	NM_001201770	0	Bsg25D	Bsg25D
chrX	9693771	9694143	Filter_SAM_or_BAM__output_SAM_or_BAM_on_data_5__bam_peak_2640	175	.	2.74581	21.0356	17.5708	217	Promoter (<=1kb)	6	9694186	9697558	3373	1	NM_078545	-43	btd	btd
chr3R	14823085	14823243	Filter_SAM_or_BAM__output_SAM_or_BAM_on_data_5__bam_peak_1906	55	.	1.94318	8.25537	5.57211	97	Promoter (1-2kb)	4	14806543	14821151	14609	2	NM_001014624	-1935	btsz	btsz
chr2L	12527797	12528028	Filter_SAM_or_BAM__output_SAM_or_BAM_on_data_5__bam_peak_323	45	.	1.68968	7.12592	4.54097	100	Intron (NM_001042894/bun, intron 5 of 6)	1	12456577	12540902	84326	2	NM_001298946	12874	bun	bun
chr2L	12529530	12529720	Filter_SAM_or_BAM__output_SAM_or_BAM_on_data_5__bam_peak_324	99	.	1.96317	12.9461	9.93064	115	Intron (NM_001042894/bun, intron 5 of 6)	1	12456577	12540902	84326	2	NM_001298946	11182	bun	bun
chr2L	12546447	12546851	Filter_SAM_or_BAM__output_SAM_or_BAM_on_data_5__bam_peak_325	59	.	1.77861	8.63719	5.92221	194	Promoter (<=1kb)	1	12455540	12546611	91072	2	NM_001042894	0	bun	bun
chrX	18515298	18515483	Filter_SAM_or_BAM__output_SAM_or_BAM_on_data_5__bam_peak_2817	129	.	2.50424	16.196	12.9892	69	Promoter (<=1kb)	6	18515428	18571726	56299	1	NM_001272759	0	Bx	Bx
chr2L	8952865	8953049	Filter_SAM_or_BAM__output_SAM_or_BAM_on_data_5__bam_peak_241	83	.	1.85244	11.2377	8.33409	95	Promoter (1-2kb)	1	8943455	8951216	7762	2	NM_164840	-1650	C1GalTA	C1GalTA
chrX	6803557	6803732	Filter_SAM_or_BAM__output_SAM_or_BAM_on_data_5__bam_peak_2576	86	.	2.26643	11.6116	8.68278	96	Promoter (<=1kb)	6	6780790	6803593	22804	2	NM_001298037	0	C3G	C3G
chr2L	16325967	16326131	Filter_SAM_or_BAM__output_SAM_or_BAM_on_data_5__bam_peak_387	21	.	1.43684	4.40854	2.11836	22	Promoter (<=1kb)	1	16313097	16326101	13005	2	NM_165152	0	cact	cact
chr2L	20770420	20770742	Filter_SAM_or_BAM__output_SAM_or_BAM_on_data_5__bam_peak_470	270	.	2.77138	31.0053	27.0145	137	Promoter (<=1kb)	1	20770731	20783135	12405	1	NM_001273712	0	cad	cad
chr3R	11949057	11949277	Filter_SAM_or_BAM__output_SAM_or_BAM_on_data_5__bam_peak_1845	35	.	1.59373	6.0442	3.56272	164	Promoter (<=1kb)	4	11893512	11949129	55618	2	NM_169440	0	Cad87A	Cad87A
chr2L	17784706	17784979	Filter_SAM_or_BAM__output_SAM_or_BAM_on_data_5__bam_peak_407	440	.	3.83837	48.9342	44.0862	113	Downstream (1-2kb)	1	17647053	17778340	131288	2	NM_165227	-6367	CadN	CadN
chr4	1295084	1295325	Filter_SAM_or_BAM__output_SAM_or_BAM_on_data_5__bam_peak_2445	52	.	1.74646	7.91134	5.25669	124	Distal Intergenic	5	1231883	1271759	39877	1	NM_001258511	63202	Cadps	Cadps
chr4	1305794	1306037	Filter_SAM_or_BAM__output_SAM_or_BAM_on_data_5__bam_peak_2446	94	.	2.50637	12.4369	9.45433	129	Distal Intergenic	5	1231883	1271759	39877	1	NM_001258511	73912	Cadps	Cadps
chr4	1306296	1306802	Filter_SAM_or_BAM__output_SAM_or_BAM_on_data_5__bam_peak_2447	366	.	3.63841	41.1461	36.6787	282	Distal Intergenic	5	1231883	1271759	39877	1	NM_001258511	74414	Cadps	Cadps
chr4	1318181	1318563	Filter_SAM_or_BAM__output_SAM_or_BAM_on_data_5__bam_peak_2448	78	.	2.17559	10.6983	7.83195	134	Distal Intergenic	5	1231883	1271759	39877	1	NM_001258511	86299	Cadps	Cadps
chr4	1318735	1319278	Filter_SAM_or_BAM__output_SAM_or_BAM_on_data_5__bam_peak_2449	300	.	2.95807	34.1416	30.0122	336	Distal Intergenic	5	1231883	1271759	39877	1	NM_001258511	86853	Cadps	Cadps
chrX	8606238	8606474	Filter_SAM_or_BAM__output_SAM_or_BAM_on_data_5__bam_peak_2615	90	.	2.29218	11.9866	9.03319	112	Promoter (<=1kb)	6	8602137	8606304	4168	2	NM_132267	0	Caf1-180	Caf1-180
chr3R	15225375	15225564	Filter_SAM_or_BAM__output_SAM_or_BAM_on_data_5__bam_peak_1916	144	.	2.20279	17.7458	14.4562	128	Promoter (<=1kb)	4	15225576	15227564	1989	1	NM_001170146	-12	Caf1-55	Caf1-55
chr2R	20906583	20906847	Filter_SAM_or_BAM__output_SAM_or_BAM_on_data_5__bam_peak_954	135	.	2.62274	16.7747	13.5367	133	Promoter (2-3kb)	2	20909704	20910801	1098	1	NM_137681	-2857	CAH15	CAH15
chr3R	10112471	10112679	Filter_SAM_or_BAM__output_SAM_or_BAM_on_data_5__bam_peak_1799	31	.	1.48569	5.60806	3.17387	81	Promoter (<=1kb)	4	10112546	10119424	6879	1	NM_141722	0	CAH7	CAH7
chr2R	19424900	19425119	Filter_SAM_or_BAM__output_SAM_or_BAM_on_data_5__bam_peak_931	89	.	1.84047	11.9279	8.97854	112	Promoter (<=1kb)	2	19425113	19429050	3938	1	NM_057700	0	CalpA	CalpA
chr3R	9630717	9631095	Filter_SAM_or_BAM__output_SAM_or_BAM_on_data_5__bam_peak_1773	74	.	1.80131	10.2872	7.44938	265	Promoter (<=1kb)	4	9628691	9630851	2161	2	NM_001275501	0	Calr	Calr
chr4	1112810	1113206	Filter_SAM_or_BAM__output_SAM_or_BAM_on_data_5__bam_peak_2443	214	.	2.4561	25.1759	21.4511	211	3' UTR	5	1112874	1122965	10092	2	NM_001297793	9759	Cals	Cals
chr4	1113454	1113635	Filter_SAM_or_BAM__output_SAM_or_BAM_on_data_5__bam_peak_2444	51	.	1.7456	7.84204	5.19332	52	Exon (NM_001297793/Cals, exon 1 of 12)	5	1112874	1122965	10092	2	NM_001297793	9330	Cals	Cals
chr3R	20984104	20984424	Filter_SAM_or_BAM__output_SAM_or_BAM_on_data_5__bam_peak_2101	90	.	1.92223	11.9808	9.02772	218	Promoter (1-2kb)	4	20985979	21013360	27382	1	NM_001260284	-1555	Calx	Calx
chr2R	12261292	12261525	Filter_SAM_or_BAM__output_SAM_or_BAM_on_data_5__bam_peak_726	28	.	1.57717	5.26478	2.86859	141	Promoter (1-2kb)	2	12260032	12274625	14594	1	NM_001299408	1261	Cam	Cam
chr4	1051390	1051541	Filter_SAM_or_BAM__output_SAM_or_BAM_on_data_5__bam_peak_2441	96	.	2.22897	12.6748	9.6766	41	Promoter (<=1kb)	5	1037155	1051378	14224	2	NM_001169362	-13	CaMKII	CaMKII
chr2R	10271018	10271187	Filter_SAM_or_BAM__output_SAM_or_BAM_on_data_5__bam_peak_650	32	.	1.53169	5.69474	3.2506	88	Promoter (<=1kb)	2	10271884	10306739	34856	1	NM_001259309	-697	CAP	CAP
chr2R	10302778	10303185	Filter_SAM_or_BAM__output_SAM_or_BAM_on_data_5__bam_peak_651	42	.	1.60699	6.82271	4.265	184	Promoter (<=1kb)	2	10303001	10307024	4024	1	NM_165762	0	CAP	CAP
chr2L	7032591	7032781	Filter_SAM_or_BAM__output_SAM_or_BAM_on_data_5__bam_peak_188	95	.	1.98721	12.5769	9.58492	85	Promoter (<=1kb)	1	7032721	7037613	4893	1	NM_001298771	0	Caper	Caper
chr3L	13228476	13228626	Filter_SAM_or_BAM__output_SAM_or_BAM_on_data_5__bam_peak_1392	43	.	1.65757	6.96248	4.39176	110	Promoter (<=1kb)	3	13228692	13279642	50951	1	NM_001043139	-66	caps	caps
chr2L	1157727	1157942	Filter_SAM_or_BAM__output_SAM_or_BAM_on_data_5__bam_peak_60	39	.	1.53816	6.43885	3.91853	36	Promoter (<=1kb)	1	1151678	1158262	6585	2	NM_001038780	320	capt	capt
chr3R	21822620	21822901	Filter_SAM_or_BAM__output_SAM_or_BAM_on_data_5__bam_peak_2138	28	.	1.62152	5.22244	2.83137	70	Promoter (<=1kb)	4	21783400	21822674	39275	2	NM_001170210	0	CASK	CASK
chr3L	12609336	12609618	Filter_SAM_or_BAM__output_SAM_or_BAM_on_data_5__bam_peak_1383	250	.	2.80618	28.9153	25.016	136	Promoter (<=1kb)	3	12609631	12621798	12168	1	NM_079322	-13	caup	caup
chr3L	8424785	8424970	Filter_SAM_or_BAM__output_SAM_or_BAM_on_data_5__bam_peak_1287	110	.	2.11532	14.1146	11.0272	112	Promoter (<=1kb)	3	8424954	8428655	3702	1	NM_168276	0	Cbl	Cbl
chr2R	13450432	13450597	Filter_SAM_or_BAM__output_SAM_or_BAM_on_data_5__bam_peak_772	88	.	1.90744	11.825	8.88199	69	Promoter (<=1kb)	2	13450586	13453393	2808	1	NM_001259368	0	cbs	cbs
chr2R	13453467	13453702	Filter_SAM_or_BAM__output_SAM_or_BAM_on_data_5__bam_peak_773	369	.	3.39468	41.4797	36.9974	109	Promoter (2-3kb)	2	13450586	13453393	2808	1	NM_137031	2882	cbs	cbs
chr2L	479541	479857	Filter_SAM_or_BAM__output_SAM_or_BAM_on_data_5__bam_peak_36	79	.	1.65334	10.7952	7.92206	184	Promoter (<=1kb)	1	476446	479688	3243	2	NM_001272903	0	cbt	cbt
chr2L	480909	481157	Filter_SAM_or_BAM__output_SAM_or_BAM_on_data_5__bam_peak_37	24	.	1.39289	4.80699	2.46684	42	Promoter (1-2kb)	1	476446	479688	3243	2	NM_164384	-1222	cbt	cbt
chr2L	484537	484923	Filter_SAM_or_BAM__output_SAM_or_BAM_on_data_5__bam_peak_38	60	.	1.59098	8.75888	6.03458	203	Intron (NM_001272901/ush, intron 1 of 7)	1	476446	479688	3243	2	NM_164384	-4850	cbt	cbt
chr3R	15371881	15372042	Filter_SAM_or_BAM__output_SAM_or_BAM_on_data_5__bam_peak_1922	36	.	1.64699	6.10634	3.61851	31	Promoter (<=1kb)	4	15371957	15374237	2281	1	NM_142202	0	Ccm3	Ccm3
chr3R	6706466	6706631	Filter_SAM_or_BAM__output_SAM_or_BAM_on_data_5__bam_peak_1696	95	.	2.15243	12.5117	9.52381	69	Promoter (2-3kb)	4	6704084	6704903	820	1	NM_141426	2383	Ccp84Aa	Ccp84Aa
chr3R	6708964	6709127	Filter_SAM_or_BAM__output_SAM_or_BAM_on_data_5__bam_peak_1697	58	.	1.80497	8.54391	5.8363	65	Intron (NM_057321/pb, intron 8 of 8)	4	6704084	6704903	820	1	NM_141426	4881	Ccp84Aa	Ccp84Aa
chrX	9089321	9089473	Filter_SAM_or_BAM__output_SAM_or_BAM_on_data_5__bam_peak_2625	25	.	1.56289	4.86848	2.52063	108	Promoter (<=1kb)	6	9089513	9092826	3314	1	NM_132296	-40	CCT2	CCT2
chr3R	7977763	7977948	Filter_SAM_or_BAM__output_SAM_or_BAM_on_data_5__bam_peak_1727	124	.	2.21005	15.5993	12.4253	67	Promoter (<=1kb)	4	7974409	7977769	3361	2	NM_001275427	0	CD98hc	CD98hc
chr2L	7810651	7810802	Filter_SAM_or_BAM__output_SAM_or_BAM_on_data_5__bam_peak_203	36	.	1.66772	6.09643	3.60995	70	Promoter (<=1kb)	1	7801668	7810703	9036	2	NM_001298792	0	cdc14	cdc14
chr3L	8634004	8634310	Filter_SAM_or_BAM__output_SAM_or_BAM_on_data_5__bam_peak_1293	84	.	1.87978	11.3177	8.40875	98	Promoter (<=1kb)	3	8631509	8634069	2561	2	NM_139990	0	Cdc6	Cdc6
chr3R	4910460	4910715	Filter_SAM_or_BAM__output_SAM_or_BAM_on_data_5__bam_peak_1659	52	.	1.85342	7.90998	5.25582	140	Promoter (<=1kb)	4	4910552	4924161	13610	1	NM_141248	0	Cdep	Cdep
chr3R	20735471	20735683	Filter_SAM_or_BAM__output_SAM_or_BAM_on_data_5__bam_peak_2080	130	.	1.94517	16.2981	13.0858	99	Promoter (<=1kb)	4	20735623	20737330	1708	1	NM_079696	0	Cdk2	Cdk2
chr2R	16578701	16578895	Filter_SAM_or_BAM__output_SAM_or_BAM_on_data_5__bam_peak_855	101	.	2.15282	13.2319	10.1992	117	Promoter (<=1kb)	2	16579470	16585448	5979	1	NM_166185	-575	Cdk4	Cdk4
chr3R	30210763	30210916	Filter_SAM_or_BAM__output_SAM_or_BAM_on_data_5__bam_peak_2362	56	.	1.941	8.39256	5.69806	50	Promoter (<=1kb)	4	30210874	30211273	400	1	NM_079849	0	CecA1	CecA1
chr3R	30211097	30211257	Filter_SAM_or_BAM__output_SAM_or_BAM_on_data_5__bam_peak_2363	43	.	1.85396	6.86278	4.3014	73	Promoter (<=1kb)	4	30210874	30211273	400	1	NM_079849	224	CecA1	CecA1
chr3R	30213509	30213666	Filter_SAM_or_BAM__output_SAM_or_BAM_on_data_5__bam_peak_2364	25	.	1.68766	4.84828	2.50236	141	Promoter (<=1kb)	4	30213315	30213797	483	2	NM_079851	131	CecB	CecB
chr3R	30216284	30216534	Filter_SAM_or_BAM__output_SAM_or_BAM_on_data_5__bam_peak_2365	35	.	1.55353	6.03162	3.55176	113	Promoter (<=1kb)	4	30216484	30216938	455	1	NM_079852	0	CecC	CecC
chr2R	9441375	9441551	Filter_SAM_or_BAM__output_SAM_or_BAM_on_data_5__bam_peak_619	72	.	1.75788	10.0737	7.25115	112	Promoter (<=1kb)	2	9434669	9441566	6898	2	NM_001259297	15	ced-6	ced-6
chr3R	5367584	5367775	Filter_SAM_or_BAM__output_SAM_or_BAM_on_data_5__bam_peak_1676	120	.	2.23476	15.1835	12.0335	103	Promoter (<=1kb)	4	5358873	5368306	9434	2	NM_169050	531	Cerk	Cerk
chr3R	5368267	5368467	Filter_SAM_or_BAM__output_SAM_or_BAM_on_data_5__bam_peak_1677	76	.	1.81383	10.4858	7.63444	89	Promoter (<=1kb)	4	5358873	5368306	9434	2	NM_169050	0	Cerk	Cerk
chr2R	14173548	14173771	Filter_SAM_or_BAM__output_SAM_or_BAM_on_data_5__bam_peak_796	80	.	1.8809	10.973	8.08741	107	Promoter (<=1kb)	2	14173693	14180228	6536	1	NM_001144194	0	cg	cg
chr2R	14174664	14175116	Filter_SAM_or_BAM__output_SAM_or_BAM_on_data_5__bam_peak_797	120	.	2.19623	15.1843	12.0341	123	Promoter (<=1kb)	2	14173693	14182838	9146	1	NM_001316419	972	cg	cg
chr2R	14175489	14175838	Filter_SAM_or_BAM__output_SAM_or_BAM_on_data_5__bam_peak_798	208	.	2.41102	24.5798	20.8811	159	Promoter (1-2kb)	2	14173693	14182838	9146	1	NM_001316419	1797	cg	cg
chr3R	12222102	12222403	Filter_SAM_or_BAM__output_SAM_or_BAM_on_data_5__bam_peak_1849	469	.	3.70665	51.9671	46.9102	155	Promoter (<=1kb)	4	12222387	12224048	1662	1	NM_141907	0	CG10014	CG10014
chr2L	19530227	19530428	Filter_SAM_or_BAM__output_SAM_or_BAM_on_data_5__bam_peak_452	75	.	2.10257	10.4446	7.59603	121	Promoter (<=1kb)	1	19526910	19530305	3396	2	NM_001201921	0	CG10165	CG10165
chr3R	23522368	23522602	Filter_SAM_or_BAM__output_SAM_or_BAM_on_data_5__bam_peak_2178	163	.	2.53851	19.7327	16.3393	118	Promoter (<=1kb)	4	23520146	23521583	1438	2	NM_142893	-786	CG10177	CG10177
chr3R	23601695	23601865	Filter_SAM_or_BAM__output_SAM_or_BAM_on_data_5__bam_peak_2179	55	.	1.78846	8.20658	5.52655	50	Promoter (2-3kb)	4	23596561	23599034	2474	2	NM_142903	-2662	CG10183	CG10183
chr3R	23605442	23605596	Filter_SAM_or_BAM__output_SAM_or_BAM_on_data_5__bam_peak_2180	54	.	2.00888	8.1345	5.46056	55	Promoter (<=1kb)	4	23602507	23605495	2989	2	NM_142904	0	CG10184	CG10184
chr2L	19508730	19508895	Filter_SAM_or_BAM__output_SAM_or_BAM_on_data_5__bam_peak_451	59	.	1.87139	8.68169	5.96319	128	Promoter (<=1kb)	1	19502335	19508764	6430	2	NM_001273659	0	CG10188	CG10188
chr2L	18513545	18513699	Filter_SAM_or_BAM__output_SAM_or_BAM_on_data_5__bam_peak_413	32	.	1.69571	5.71687	3.27051	87	Distal Intergenic	1	18517487	18531780	14294	1	NM_136039	-3788	CG10211	CG10211
chr3L	13411111	13411439	Filter_SAM_or_BAM__output_SAM_or_BAM_on_data_5__bam_peak_1395	492	.	3.8434	54.5643	49.2864	113	Promoter (1-2kb)	3	13411122	13412453	1332	2	NM_001300131	1014	CG10222	CG10222
chr3R	23722004	23722283	Filter_SAM_or_BAM__output_SAM_or_BAM_on_data_5__bam_peak_2182	483	.	3.2797	53.5701	48.3723	138	Promoter (<=1kb)	4	23719343	23721625	2283	2	NM_142918	-380	CG10232	CG10232
chr3R	23694691	23694883	Filter_SAM_or_BAM__output_SAM_or_BAM_on_data_5__bam_peak_2181	133	.	2.22677	16.6122	13.3825	98	Promoter (<=1kb)	4	23689007	23694726	5720	2	NM_001275949	0	CG10254	CG10254
chr3R	16041047	16041292	Filter_SAM_or_BAM__output_SAM_or_BAM_on_data_5__bam_peak_1936	89	.	2.24597	11.857	8.91226	131	Promoter (2-3kb)	4	16043498	16044832	1335	1	NM_142261	-2206	CG10264	CG10264
chr2R	21634579	21634732	Filter_SAM_or_BAM__output_SAM_or_BAM_on_data_5__bam_peak_976	54	.	1.89477	8.13943	5.46485	55	Promoter (<=1kb)	2	21634679	21638399	3721	1	NM_001274195	0	CG10321	CG10321
chr2L	18732609	18732765	Filter_SAM_or_BAM__output_SAM_or_BAM_on_data_5__bam_peak_423	34	.	1.69943	5.96808	3.49473	103	Promoter (<=1kb)	1	18714453	18732524	18072	2	NM_001299130	-86	CG10348	CG10348
chr2L	18733043	18733317	Filter_SAM_or_BAM__output_SAM_or_BAM_on_data_5__bam_peak_424	118	.	2.1404	14.9831	11.8444	146	Promoter (<=1kb)	1	18714453	18732524	18072	2	NM_001299130	-520	CG10348	CG10348
chr3L	3616382	3616726	Filter_SAM_or_BAM__output_SAM_or_BAM_on_data_5__bam_peak_1197	728	.	4.2053	79.3137	72.8197	188	Promoter (1-2kb)	3	3615382	3616682	1301	1	NM_139564	1001	CG10357	CG10357
chr3R	23725711	23725938	Filter_SAM_or_BAM__output_SAM_or_BAM_on_data_5__bam_peak_2183	47	.	1.71609	7.40829	4.79751	187	Promoter (2-3kb)	4	23723331	23731499	8169	1	NM_206547	2381	CG10365	CG10365
chr2L	18693972	18694212	Filter_SAM_or_BAM__output_SAM_or_BAM_on_data_5__bam_peak_421	17	.	1.42967	3.9761	1.74547	109	Promoter (1-2kb)	1	18690904	18695426	4523	2	NM_136052	1214	CG10383	CG10383
chr2L	18695341	18695556	Filter_SAM_or_BAM__output_SAM_or_BAM_on_data_5__bam_peak_422	43	.	1.65757	6.96248	4.39176	120	Promoter (<=1kb)	1	18690904	18695426	4523	2	NM_136052	0	CG10383	CG10383
chr2R	5360066	5360237	Filter_SAM_or_BAM__output_SAM_or_BAM_on_data_5__bam_peak_521	47	.	1.95763	7.34038	4.73565	88	Promoter (2-3kb)	2	5360331	5363104	2774	2	NM_136325	2867	CG10417	CG10417
chr3L	12336407	12336598	Filter_SAM_or_BAM__output_SAM_or_BAM_on_data_5__bam_peak_1379	21	.	1.69094	4.39521	2.1066	177	Promoter (<=1kb)	3	12336676	12337236	561	1	NM_140313	-78	CG10418	CG10418
chr2R	20274407	20274670	Filter_SAM_or_BAM__output_SAM_or_BAM_on_data_5__bam_peak_945	88	.	1.89247	11.8105	8.86851	116	Promoter (<=1kb)	2	20271653	20274499	2847	2	NM_137621	0	CG10444	CG10444
chr3R	7920298	7920495	Filter_SAM_or_BAM__output_SAM_or_BAM_on_data_5__bam_peak_1726	110	.	2.18025	14.1144	11.0272	99	Promoter (<=1kb)	4	7916599	7920299	3701	2	NM_001260045	0	CG10445	CG10445
chr2L	19735847	19736020	Filter_SAM_or_BAM__output_SAM_or_BAM_on_data_5__bam_peak_456	16	.	1.54465	3.84465	1.63303	158	Promoter (<=1kb)	1	19732080	19735980	3901	2	NM_001038826	0	CG10462	CG10462
chr3L	5966972	5967201	Filter_SAM_or_BAM__output_SAM_or_BAM_on_data_5__bam_peak_1239	116	.	2.38034	14.7734	11.6472	88	Downstream (<1kb)	3	5967545	5976007	8463	2	NM_001274529	8806	CG10479	CG10479
chr2L	19887459	19887774	Filter_SAM_or_BAM__output_SAM_or_BAM_on_data_5__bam_peak_460	178	.	2.31575	21.3084	17.8277	181	Intron (NM_001273674/sick, intron 4 of 15)	1	19890201	19892550	2350	2	NM_206009	4776	CG10481	CG10481
chr2R	21072708	21072871	Filter_SAM_or_BAM__output_SAM_or_BAM_on_data_5__bam_peak_961	54	.	1.59418	8.15234	5.47708	93	Promoter (<=1kb)	2	21070368	21072789	2422	2	NM_137700	0	CG10527	CG10527
chr2R	20996902	20997252	Filter_SAM_or_BAM__output_SAM_or_BAM_on_data_5__bam_peak_957	75	.	1.95903	10.3686	7.52524	241	Promoter (<=1kb)	2	20996641	21006641	10001	1	NM_166416	262	CG10543	CG10543
chr2R	20997995	20998327	Filter_SAM_or_BAM__output_SAM_or_BAM_on_data_5__bam_peak_958	125	.	2.14132	15.7015	12.5216	196	Promoter (1-2kb)	2	20996641	21006641	10001	1	NM_166416	1355	CG10543	CG10543
chr2R	21000127	21000390	Filter_SAM_or_BAM__output_SAM_or_BAM_on_data_5__bam_peak_959	103	.	2.13277	13.3702	10.3288	113	Promoter (<=1kb)	2	21000475	21006641	6167	1	NM_176241	-85	CG10543	CG10543
chr2L	19114249	19114460	Filter_SAM_or_BAM__output_SAM_or_BAM_on_data_5__bam_peak_437	97	.	2.00464	12.754	9.75079	116	Promoter (<=1kb)	1	19114401	19116570	2170	1	NM_057260	0	CG10561	CG10561
chr2L	18839540	18839907	Filter_SAM_or_BAM__output_SAM_or_BAM_on_data_5__bam_peak_427	165	.	2.22297	19.9433	16.5382	243	Promoter (<=1kb)	1	18833710	18839679	5970	2	NM_001144367	0	CG10600	CG10600
chr2L	18859227	18859479	Filter_SAM_or_BAM__output_SAM_or_BAM_on_data_5__bam_peak_428	328	.	2.99688	37.0766	32.801	123	Promoter (<=1kb)	1	18855126	18859248	4123	2	NM_136072	0	CG10602	CG10602
chr2L	20120867	20121286	Filter_SAM_or_BAM__output_SAM_or_BAM_on_data_5__bam_peak_462	320	.	2.70346	36.3042	32.0629	228	Distal Intergenic	1	20133755	20134923	1169	2	NM_001299166	13637	CG10651	CG10651
chr2L	20148456	20148642	Filter_SAM_or_BAM__output_SAM_or_BAM_on_data_5__bam_peak_463	92	.	2.1325	12.1668	9.20128	87	Distal Intergenic	1	20133805	20134923	1119	2	NM_136185	-13534	CG10651	CG10651
chrX	3481005	3481237	Filter_SAM_or_BAM__output_SAM_or_BAM_on_data_5__bam_peak_2506	108	.	2.23215	13.9301	10.8541	121	Promoter (1-2kb)	6	3476463	3482322	5860	2	NM_001297910	1085	CG10804	CG10804
chr2L	2192366	2192544	Filter_SAM_or_BAM__output_SAM_or_BAM_on_data_5__bam_peak_81	173	.	2.5412	20.7716	17.3229	92	Promoter (<=1kb)	1	2189914	2192386	2473	2	NM_001258916	0	CG10874	CG10874
chr3R	20036061	20036289	Filter_SAM_or_BAM__output_SAM_or_BAM_on_data_5__bam_peak_2058	176	.	2.36912	21.1508	17.6767	93	Promoter (<=1kb)	4	20033881	20036056	2176	2	NM_142606	-6	CG10889	CG10889
chr2R	18160344	18160513	Filter_SAM_or_BAM__output_SAM_or_BAM_on_data_5__bam_peak_894	26	.	1.53911	5.02441	2.657	56	Promoter (<=1kb)	2	18160720	18164209	3490	1	NM_137455	-207	CG10915	CG10915
chr2R	17392167	17392826	Filter_SAM_or_BAM__output_SAM_or_BAM_on_data_5__bam_peak_871	150	.	2.0681	18.3317	15.013	382	Promoter (1-2kb)	2	17394593	17405171	10579	1	NM_079973	-1767	CG10939	CG10939
chr2L	20414965	20415154	Filter_SAM_or_BAM__output_SAM_or_BAM_on_data_5__bam_peak_465	64	.	2.12731	9.21037	6.45106	57	Promoter (<=1kb)	1	20385293	20414800	29508	2	NM_136187	-166	CG10947	CG10947
chr2L	6637	6857	Filter_SAM_or_BAM__output_SAM_or_BAM_on_data_5__bam_peak_2	43	.	1.90453	6.87911	4.31628	138	Promoter (<=1kb)	1	7529	9484	1956	1	NM_001169365	-672	CG11023	CG11023
chr2L	5723961	5724199	Filter_SAM_or_BAM__output_SAM_or_BAM_on_data_5__bam_peak_148	57	.	1.77684	8.42898	5.7308	79	Promoter (<=1kb)	1	5724656	5760047	35392	1	NM_135112	-457	CG11030	CG11030
chr2L	5724590	5724843	Filter_SAM_or_BAM__output_SAM_or_BAM_on_data_5__bam_peak_149	30	.	1.59948	5.43055	3.01542	51	Promoter (<=1kb)	1	5724656	5760047	35392	1	NM_135112	0	CG11030	CG11030
chr2R	20230927	20231103	Filter_SAM_or_BAM__output_SAM_or_BAM_on_data_5__bam_peak_943	19	.	1.59506	4.22436	1.95949	7	Promoter (<=1kb)	2	20231829	20234927	3099	1	NM_137612	-726	CG11044	CG11044
chr2L	6612334	6612919	Filter_SAM_or_BAM__output_SAM_or_BAM_on_data_5__bam_peak_175	99	.	1.91539	12.939	9.92396	206	Promoter (<=1kb)	1	6611687	6617117	5431	1	NM_164695	648	CG11050	CG11050
chrX	13966732	13966954	Filter_SAM_or_BAM__output_SAM_or_BAM_on_data_5__bam_peak_2742	29	.	1.56319	5.3045	2.90361	62	Intron (NM_132704/mamo, intron 3 of 10)	6	13955236	13956574	1339	1	NM_132708	11497	CG11068	CG11068
chrX	13811517	13811684	Filter_SAM_or_BAM__output_SAM_or_BAM_on_data_5__bam_peak_2735	30	.	1.56761	5.43569	3.02003	89	Promoter (<=1kb)	6	13811684	13812870	1187	1	NM_132699	0	CG11095	CG11095
chrX	13815165	13815417	Filter_SAM_or_BAM__output_SAM_or_BAM_on_data_5__bam_peak_2736	49	.	1.73508	7.59272	4.96556	92	Intron (NM_132700/Clic, intron 1 of 3)	6	13811684	13812870	1187	1	NM_132699	3482	CG11095	CG11095
chr3L	22872075	22872229	Filter_SAM_or_BAM__output_SAM_or_BAM_on_data_5__bam_peak_1614	62	.	1.71914	9.04694	6.29983	79	Promoter (<=1kb)	3	22872200	22873702	1503	1	NM_168974	0	CG11109	CG11109
chr3L	22868256	22868466	Filter_SAM_or_BAM__output_SAM_or_BAM_on_data_5__bam_peak_1613	17	.	1.42208	3.99098	1.75898	37	Promoter (<=1kb)	3	22867488	22868243	756	2	NM_141167	-14	CG11137	CG11137
chr2R	7462997	7463161	Filter_SAM_or_BAM__output_SAM_or_BAM_on_data_5__bam_peak_577	41	.	1.66003	6.65116	4.10991	111	Promoter (<=1kb)	2	7459685	7463139	3455	2	NM_001299230	0	CG11141	CG11141
chr2R	20623421	20623574	Filter_SAM_or_BAM__output_SAM_or_BAM_on_data_5__bam_peak_950	82	.	1.94873	11.1177	8.22214	79	Promoter (<=1kb)	2	20620914	20623429	2516	2	NM_001299709	0	CG11180	CG11180
chr3R	4969318	4969485	Filter_SAM_or_BAM__output_SAM_or_BAM_on_data_5__bam_peak_1662	135	.	2.40965	16.7975	13.5581	80	Distal Intergenic	4	4965445	4968485	3041	1	NM_141252	3874	CG1124	CG1124
chr3R	4970502	4971172	Filter_SAM_or_BAM__output_SAM_or_BAM_on_data_5__bam_peak_1663	458	.	3.02776	50.8379	45.8598	331	Distal Intergenic	4	4965445	4968485	3041	1	NM_141252	5058	CG1124	CG1124
chr3R	31086434	31086709	Filter_SAM_or_BAM__output_SAM_or_BAM_on_data_5__bam_peak_2392	133	.	2.31197	16.6021	13.3734	134	Distal Intergenic	4	31090712	31097321	6610	2	NM_001276204	10612	CG11317	CG11317
chr2L	102218	102420	Filter_SAM_or_BAM__output_SAM_or_BAM_on_data_5__bam_peak_9	122	.	2.07545	15.4027	12.2399	118	Promoter (<=1kb)	1	102380	104142	1763	1	NM_001272861	0	CG11377	CG11377
chrX	4554139	4554396	Filter_SAM_or_BAM__output_SAM_or_BAM_on_data_5__bam_peak_2531	311	.	3.26495	35.2929	31.106	113	Promoter (<=1kb)	6	4553117	4554197	1081	2	NM_131943	0	CG11444	CG11444
chr2L	143166	143355	Filter_SAM_or_BAM__output_SAM_or_BAM_on_data_5__bam_peak_15	144	.	2.04537	17.6888	14.4027	102	Promoter (<=1kb)	1	143323	144227	905	1	NM_134653	0	CG11454	CG11454
chr3L	2488763	2488955	Filter_SAM_or_BAM__output_SAM_or_BAM_on_data_5__bam_peak_1153	52	.	1.64385	7.86873	5.21748	65	Promoter (<=1kb)	3	2488804	2492613	3810	1	NM_167950	0	CG1146	CG1146
chr3L	2489986	2490212	Filter_SAM_or_BAM__output_SAM_or_BAM_on_data_5__bam_peak_1154	31	.	1.48991	5.60793	3.17379	151	Promoter (<=1kb)	3	2490220	2492613	2394	1	NM_139468	-8	CG1146	CG1146
chr3L	3081587	3081737	Filter_SAM_or_BAM__output_SAM_or_BAM_on_data_5__bam_peak_1169	32	.	1.61732	5.71913	3.27238	102	Promoter (<=1kb)	3	3081568	3088493	6926	1	NM_167984	20	CG11486	CG11486
chr2L	283124	283468	Filter_SAM_or_BAM__output_SAM_or_BAM_on_data_5__bam_peak_27	96	.	1.86381	12.689	9.68978	154	Promoter (<=1kb)	1	281670	283195	1526	2	NM_001298617	0	CG11601	CG11601
chr3R	12637949	12638377	Filter_SAM_or_BAM__output_SAM_or_BAM_on_data_5__bam_peak_1857	214	.	2.59085	25.1844	21.4593	218	Promoter (<=1kb)	4	12638481	12640033	1553	1	NM_141961	-104	CG11608	CG11608
chr2L	207283	207448	Filter_SAM_or_BAM__output_SAM_or_BAM_on_data_5__bam_peak_21	52	.	1.71225	7.85054	5.20064	64	Promoter (<=1kb)	1	204743	207297	2555	2	NM_134658	0	CG11617	CG11617
chr2L	21899201	21899725	Filter_SAM_or_BAM__output_SAM_or_BAM_on_data_5__bam_peak_493	150	.	2.50664	18.3203	15.0022	204	Promoter (<=1kb)	1	21896666	21898289	1624	2	NM_136281	-913	CG11629	CG11629
chr3L	11707972	11708165	Filter_SAM_or_BAM__output_SAM_or_BAM_on_data_5__bam_peak_1371	153	.	2.25615	18.6429	15.3078	117	Promoter (<=1kb)	3	11700091	11707755	7665	2	NM_206339	-218	CG11658	CG11658
chr3R	5393714	5393933	Filter_SAM_or_BAM__output_SAM_or_BAM_on_data_5__bam_peak_1679	79	.	1.97432	10.8113	7.93735	139	Promoter (<=1kb)	4	5393922	5397188	3267	1	NM_141277	0	CG1172	CG1172
chr3R	10045417	10045622	Filter_SAM_or_BAM__output_SAM_or_BAM_on_data_5__bam_peak_1785	106	.	2.10114	13.715	10.6519	105	Promoter (<=1kb)	4	10044596	10045542	947	2	NM_141713	0	CG11722	CG11722
chr3R	19156779	19156992	Filter_SAM_or_BAM__output_SAM_or_BAM_on_data_5__bam_peak_2049	119	.	2.08243	15.1431	11.9952	101	Promoter (<=1kb)	4	19154097	19156812	2716	2	NM_001032022	0	CG11779	CG11779
chr3L	1971197	1971371	Filter_SAM_or_BAM__output_SAM_or_BAM_on_data_5__bam_peak_1146	152	.	2.46469	18.5874	15.2547	94	Promoter (<=1kb)	3	1970191	1971200	1010	2	NM_139428	0	CG11815	CG11815
chr3R	29148155	29148310	Filter_SAM_or_BAM__output_SAM_or_BAM_on_data_5__bam_peak_2296	88	.	2.02465	11.8197	8.87701	108	Promoter (<=1kb)	4	29147016	29148172	1157	2	NM_143419	0	CG11882	CG11882
chr2R	10600666	10600816	Filter_SAM_or_BAM__output_SAM_or_BAM_on_data_5__bam_peak_675	73	.	1.76863	10.1923	7.3617	120	Intron (NM_078962/psq, intron 3 of 9)	2	10617662	10640990	23329	1	NM_136754	-16846	CG11883	CG11883
chr2R	10601802	10602334	Filter_SAM_or_BAM__output_SAM_or_BAM_on_data_5__bam_peak_676	63	.	1.5837	9.10563	6.35439	111	Intron (NM_078962/psq, intron 3 of 9)	2	10617662	10640990	23329	1	NM_136754	-15328	CG11883	CG11883
chr2R	10604124	10604395	Filter_SAM_or_BAM__output_SAM_or_BAM_on_data_5__bam_peak_677	38	.	1.50827	6.34811	3.83672	59	Intron (NM_078962/psq, intron 3 of 9)	2	10617662	10640990	23329	1	NM_136754	-13267	CG11883	CG11883
chr2R	10617464	10617832	Filter_SAM_or_BAM__output_SAM_or_BAM_on_data_5__bam_peak_678	69	.	1.61714	9.7101	6.91432	121	Promoter (<=1kb)	2	10617662	10640990	23329	1	NM_136754	0	CG11883	CG11883
chr3R	29200146	29200456	Filter_SAM_or_BAM__output_SAM_or_BAM_on_data_5__bam_peak_2297	79	.	1.99857	10.7853	7.91257	100	Promoter (<=1kb)	4	29200454	29201770	1317	1	NM_143789	0	CG11899	CG11899
chr2R	19358219	19358491	Filter_SAM_or_BAM__output_SAM_or_BAM_on_data_5__bam_peak_929	28	.	1.5111	5.24641	2.85236	97	Promoter (<=1kb)	2	19358316	19362373	4058	1	NM_166342	0	CG11961	CG11961
chr3R	8944996	8945174	Filter_SAM_or_BAM__output_SAM_or_BAM_on_data_5__bam_peak_1748	168	.	2.39894	20.2508	16.8293	104	Promoter (<=1kb)	4	8942954	8945020	2067	2	NM_141590	0	CG11964	CG11964
chr3R	9003834	9004043	Filter_SAM_or_BAM__output_SAM_or_BAM_on_data_5__bam_peak_1749	56	.	1.76379	8.37641	5.68265	142	Promoter (<=1kb)	4	9004017	9005331	1315	1	NM_141600	0	CG11980	CG11980
chr3R	9008237	9008540	Filter_SAM_or_BAM__output_SAM_or_BAM_on_data_5__bam_peak_1750	19	.	1.5116	4.19382	1.93274	80	Promoter (<=1kb)	4	9008321	9010274	1954	1	NM_141603	0	CG11983	CG11983
chr3R	5126964	5127170	Filter_SAM_or_BAM__output_SAM_or_BAM_on_data_5__bam_peak_1666	167	.	2.40389	20.2006	16.781	102	Promoter (<=1kb)	4	5128087	5129939	1853	1	NM_141255	-917	CG12007	CG12007
chr3L	3288525	3288780	Filter_SAM_or_BAM__output_SAM_or_BAM_on_data_5__bam_peak_1187	183	.	3.15738	21.8468	18.3101	120	Promoter (2-3kb)	3	3291459	3299000	7542	1	NM_001259669	-2679	CG12009	CG12009
chr3L	3374154	3374372	Filter_SAM_or_BAM__output_SAM_or_BAM_on_data_5__bam_peak_1189	52	.	1.66833	7.95132	5.29284	69	Promoter (<=1kb)	3	3374282	3376649	2368	1	NM_168030	0	CG12010	CG12010
chr3L	3277010	3277319	Filter_SAM_or_BAM__output_SAM_or_BAM_on_data_5__bam_peak_1186	137	.	2.2396	17.0311	13.7789	101	Promoter (2-3kb)	3	3280239	3290896	10658	1	NM_001259666	-2920	CG12017	CG12017
chr3R	31220569	31220748	Filter_SAM_or_BAM__output_SAM_or_BAM_on_data_5__bam_peak_2396	104	.	2.17482	13.5183	10.4672	111	Promoter (<=1kb)	4	31220702	31228491	7790	1	NM_143596	0	CG12054	CG12054
chr3R	31224562	31224748	Filter_SAM_or_BAM__output_SAM_or_BAM_on_data_5__bam_peak_2397	42	.	1.73074	6.8011	4.24519	98	Promoter (<=1kb)	4	31224917	31229387	4471	1	NM_170545	-169	CG12054	CG12054
chrX	8573998	8574362	Filter_SAM_or_BAM__output_SAM_or_BAM_on_data_5__bam_peak_2614	144	.	2.17295	17.7619	14.4715	143	Promoter (<=1kb)	6	8574306	8588528	14223	1	NM_001169237	0	CG12065	CG12065
chrX	8837983	8838231	Filter_SAM_or_BAM__output_SAM_or_BAM_on_data_5__bam_peak_2623	46	.	1.79604	7.21929	4.62513	149	Promoter (<=1kb)	6	8838323	8872774	34452	1	NM_001258653	-92	CG12075	CG12075
chrX	8442224	8442506	Filter_SAM_or_BAM__output_SAM_or_BAM_on_data_5__bam_peak_2611	22	.	1.64793	4.57175	2.26029	124	Promoter (<=1kb)	6	8441247	8442348	1102	2	NM_132250	0	CG12123	CG12123
chr2R	9972723	9973012	Filter_SAM_or_BAM__output_SAM_or_BAM_on_data_5__bam_peak_640	252	.	2.62585	29.1054	25.2006	148	Promoter (1-2kb)	2	9971143	9972780	1638	1	NM_165725	1581	CG12134	CG12134
chr3R	5251744	5251904	Filter_SAM_or_BAM__output_SAM_or_BAM_on_data_5__bam_peak_1668	75	.	1.85261	10.4083	7.56237	41	Promoter (<=1kb)	4	5237651	5251745	14095	2	NM_141264	0	CG12163	CG12163
chr2R	7317573	7317886	Filter_SAM_or_BAM__output_SAM_or_BAM_on_data_5__bam_peak_571	93	.	2.16251	12.3254	9.34986	137	Downstream (<1kb)	2	7311395	7313495	2101	1	NM_001299228	6179	CG12164	CG12164
chrX	6301246	6301423	Filter_SAM_or_BAM__output_SAM_or_BAM_on_data_5__bam_peak_2567	112	.	2.30113	14.3251	11.2255	98	Promoter (<=1kb)	6	6299054	6301285	2232	2	NM_132084	0	CG12219	CG12219
chrX	5907925	5908198	Filter_SAM_or_BAM__output_SAM_or_BAM_on_data_5__bam_peak_2557	196	.	2.17644	23.2369	19.6011	147	Promoter (<=1kb)	6	5908135	5911789	3655	1	NM_132049	0	CG12236	CG12236
chr3R	26230128	26230323	Filter_SAM_or_BAM__output_SAM_or_BAM_on_data_5__bam_peak_2254	15	.	1.39194	3.75211	1.55456	121	Promoter (<=1kb)	4	26230248	26233329	3082	1	NM_143213	0	CG12290	CG12290
chr2L	10737255	10737406	Filter_SAM_or_BAM__output_SAM_or_BAM_on_data_5__bam_peak_287	25	.	1.6319	4.8615	2.5145	98	Promoter (<=1kb)	1	10737345	10740762	3418	1	NM_135604	0	CG12299	CG12299
chrX	16062862	16063286	Filter_SAM_or_BAM__output_SAM_or_BAM_on_data_5__bam_peak_2765	130	.	2.40766	16.2542	13.0448	190	Promoter (<=1kb)	6	16061902	16062898	997	2	NM_132873	0	CG12395	CG12395
chr3L	12902730	12903045	Filter_SAM_or_BAM__output_SAM_or_BAM_on_data_5__bam_peak_1388	230	.	2.83932	26.8584	23.0561	119	Promoter (<=1kb)	3	12901247	12902737	1491	2	NM_001104126	0	CG12520	CG12520
chrX	12763627	12763805	Filter_SAM_or_BAM__output_SAM_or_BAM_on_data_5__bam_peak_2714	31	.	1.51859	5.62074	3.18413	16	Promoter (<=1kb)	6	12760878	12763611	2734	2	NM_132599	-17	CG12717	CG12717
chr2R	8051907	8052110	Filter_SAM_or_BAM__output_SAM_or_BAM_on_data_5__bam_peak_594	170	.	2.75682	20.5096	17.073	80	Exon (NM_001299252/CG12769, exon 1 of 5)	2	8053829	8058551	4723	2	NM_136503	6441	CG12769	CG12769
chrX	8676727	8677186	Filter_SAM_or_BAM__output_SAM_or_BAM_on_data_5__bam_peak_2618	192	.	2.21139	22.8555	19.2359	242	Promoter (<=1kb)	6	8677063	8680702	3640	1	NM_132268	0	CG12772	CG12772
chr2R	10428428	10428679	Filter_SAM_or_BAM__output_SAM_or_BAM_on_data_5__bam_peak_654	148	.	2.38011	18.1847	14.8728	142	Promoter (<=1kb)	2	10426880	10427915	1036	2	NM_136740	-514	CG12896	CG12896
chrX	17820277	17820734	Filter_SAM_or_BAM__output_SAM_or_BAM_on_data_5__bam_peak_2806	592	.	4.00925	65.1222	59.2492	149	Promoter (<=1kb)	6	17819155	17819685	531	2	NM_133015	-593	CG12986	CG12986
chrX	17821627	17821818	Filter_SAM_or_BAM__output_SAM_or_BAM_on_data_5__bam_peak_2807	79	.	2.02353	10.8348	7.95891	81	Promoter (1-2kb)	6	17819155	17819685	531	2	NM_133015	-1943	CG12986	CG12986
chrX	16835438	16835604	Filter_SAM_or_BAM__output_SAM_or_BAM_on_data_5__bam_peak_2786	81	.	2.04442	11.0907	8.19772	87	Promoter (<=1kb)	6	16826681	16835520	8840	2	NM_001103536	0	CG13004	CG13004
chr3L	16930581	16930791	Filter_SAM_or_BAM__output_SAM_or_BAM_on_data_5__bam_peak_1475	250	.	2.78829	28.9582	25.0577	116	Exon (NM_001104154/CG11905, exon 1 of 4)	3	16924338	16927434	3097	2	NM_140678	-3148	CG13023	CG13023
chr2L	8488862	8489012	Filter_SAM_or_BAM__output_SAM_or_BAM_on_data_5__bam_peak_232	123	.	2.21678	15.4797	12.3124	67	Promoter (<=1kb)	1	8488981	8490546	1566	1	NM_135390	0	CG13088	CG13088
chr2L	8511824	8512064	Filter_SAM_or_BAM__output_SAM_or_BAM_on_data_5__bam_peak_233	197	.	2.42161	23.3496	19.7078	120	Promoter (<=1kb)	1	8509069	8511866	2798	2	NM_001298828	0	CG13096	CG13096
chr2L	9158414	9158609	Filter_SAM_or_BAM__output_SAM_or_BAM_on_data_5__bam_peak_245	49	.	1.61786	7.6003	4.97257	125	Intron (NM_176001/CG32982, intron 4 of 8)	1	9164235	9165426	1192	1	NM_135432	-5626	CG13108	CG13108
chr2L	9731417	9731570	Filter_SAM_or_BAM__output_SAM_or_BAM_on_data_5__bam_peak_268	65	.	2.0767	9.31859	6.5509	38	Promoter (1-2kb)	1	9729940	9730945	1006	1	NM_135462	1478	CG13116	CG13116
chr2L	9908559	9908724	Filter_SAM_or_BAM__output_SAM_or_BAM_on_data_5__bam_peak_275	37	.	1.5065	6.28602	3.78084	65	Promoter (<=1kb)	1	9903279	9908633	5355	2	NM_001169457	0	CG13124	CG13124
chr2R	11825198	11825387	Filter_SAM_or_BAM__output_SAM_or_BAM_on_data_5__bam_peak_718	163	.	2.45876	19.7176	16.3251	86	Promoter (<=1kb)	2	11825345	11827097	1753	1	NM_136858	0	CG13192	CG13192
chr3L	5534392	5534563	Filter_SAM_or_BAM__output_SAM_or_BAM_on_data_5__bam_peak_1227	85	.	2.06353	11.4172	8.50159	64	Promoter (1-2kb)	3	5533968	5535759	1792	2	NM_001259709	1196	CG13285	CG13285
chr3L	5538063	5538233	Filter_SAM_or_BAM__output_SAM_or_BAM_on_data_5__bam_peak_1228	27	.	1.51215	5.12381	2.74439	127	Promoter (2-3kb)	3	5534737	5535759	1023	2	NM_139712	-2305	CG13285	CG13285
chr3L	8748901	8749163	Filter_SAM_or_BAM__output_SAM_or_BAM_on_data_5__bam_peak_1303	540	.	3.47895	59.6075	54.0285	136	Promoter (<=1kb)	3	8749139	8749726	588	2	NM_144187	563	CG13306	CG13306
chr3L	9094961	9095142	Filter_SAM_or_BAM__output_SAM_or_BAM_on_data_5__bam_peak_1309	117	.	2.00571	14.9173	11.7828	94	Promoter (1-2kb)	3	9096877	9097374	498	1	NM_001300062	-1735	CG13315	CG13315
chr2R	12955865	12956030	Filter_SAM_or_BAM__output_SAM_or_BAM_on_data_5__bam_peak_750	113	.	1.9784	14.4339	11.3274	77	Promoter (2-3kb)	2	12953553	12955170	1618	1	NM_136987	2313	CG13321	CG13321
chr2R	13043178	13043586	Filter_SAM_or_BAM__output_SAM_or_BAM_on_data_5__bam_peak_759	457	.	3.50208	50.7265	45.7591	217	Downstream (1-2kb)	2	13044695	13047256	2562	2	NM_001299441	3670	CG13323	CG13323
chr2R	13132464	13132702	Filter_SAM_or_BAM__output_SAM_or_BAM_on_data_5__bam_peak_760	135	.	2.25364	16.7978	13.5583	141	Promoter (<=1kb)	2	13129511	13132455	2945	2	NM_136994	-10	CG13326	CG13326
chr2R	20552003	20552309	Filter_SAM_or_BAM__output_SAM_or_BAM_on_data_5__bam_peak_947	384	.	3.40407	42.9901	38.4289	158	Promoter (<=1kb)	2	20550334	20552090	1757	2	NM_001032271	0	CG13430	CG13430
chr2R	5653628	5653779	Filter_SAM_or_BAM__output_SAM_or_BAM_on_data_5__bam_peak_523	30	.	1.6906	5.50832	3.08485	122	Promoter (<=1kb)	2	5653676	5655929	2254	1	NM_136331	0	CG1344	CG1344
chr3L	15516580	15516734	Filter_SAM_or_BAM__output_SAM_or_BAM_on_data_5__bam_peak_1434	56	.	1.80376	8.3352	5.64458	36	Promoter (<=1kb)	3	15516533	15517056	524	2	NM_140514	322	CG13454	CG13454
chrX	9778508	9778762	Filter_SAM_or_BAM__output_SAM_or_BAM_on_data_5__bam_peak_2641	114	.	2.28129	14.5488	11.4359	157	Promoter (<=1kb)	6	9778742	9781918	3177	1	NM_001369969	0	CG1354	CG1354
chr2R	7590041	7590267	Filter_SAM_or_BAM__output_SAM_or_BAM_on_data_5__bam_peak_581	120	.	2.10469	15.2167	12.0643	118	Promoter (<=1kb)	2	7587773	7590109	2337	2	NM_136456	0	CG1360	CG1360
chr2L	602417	602688	Filter_SAM_or_BAM__output_SAM_or_BAM_on_data_5__bam_peak_45	286	.	3.15963	32.6995	28.6334	103	Promoter (<=1kb)	1	602813	603562	750	1	NM_134694	-125	CG13689	CG13689
chr3L	18167269	18167470	Filter_SAM_or_BAM__output_SAM_or_BAM_on_data_5__bam_peak_1527	141	.	2.47882	17.4121	14.1398	110	Downstream (<1kb)	3	18154897	18162522	7626	2	NM_140776	-4748	CG13699	CG13699
chr3L	4840637	4840875	Filter_SAM_or_BAM__output_SAM_or_BAM_on_data_5__bam_peak_1223	115	.	2.32793	14.6492	11.5301	102	Promoter (<=1kb)	3	4837791	4840108	2318	2	NM_001259705	-530	CG13707	CG13707
chr3L	20230495	20230652	Filter_SAM_or_BAM__output_SAM_or_BAM_on_data_5__bam_peak_1573	34	.	1.64345	5.97021	3.4964	23	Promoter (1-2kb)	3	20231669	20233255	1587	1	NM_140938	-1017	CG13813	CG13813
chr3L	205894	206140	Filter_SAM_or_BAM__output_SAM_or_BAM_on_data_5__bam_peak_1075	22	.	1.54411	4.59534	2.28088	225	Promoter (<=1kb)	3	206134	207527	1394	1	NM_138165	0	CG13876	CG13876
chr3L	432672	432865	Filter_SAM_or_BAM__output_SAM_or_BAM_on_data_5__bam_peak_1083	99	.	2.12848	13.0139	9.99432	83	Promoter (1-2kb)	3	433146	433906	761	2	NM_138192	1041	CG13891	CG13891
chr3L	604769	605027	Filter_SAM_or_BAM__output_SAM_or_BAM_on_data_5__bam_peak_1089	131	.	2.054	16.3171	13.1041	143	Promoter (<=1kb)	3	599094	604008	4915	2	NM_138198	-762	CG13893	CG13893
chr3L	712110	712327	Filter_SAM_or_BAM__output_SAM_or_BAM_on_data_5__bam_peak_1112	205	.	2.28601	24.2443	20.5621	115	Promoter (<=1kb)	3	710820	711850	1031	2	NM_001274292	-261	CG13896	CG13896
chr3L	1188909	1189117	Filter_SAM_or_BAM__output_SAM_or_BAM_on_data_5__bam_peak_1123	127	.	2.4565	15.9199	12.7283	95	Promoter (<=1kb)	3	1189588	1190472	885	1	NM_138235	-471	CG13912	CG13912
chr3L	1576483	1576637	Filter_SAM_or_BAM__output_SAM_or_BAM_on_data_5__bam_peak_1136	104	.	2.50265	13.5244	10.4723	107	Promoter (<=1kb)	3	1576699	1600320	23622	1	NM_001202088	-62	CG13917	CG13917
chr2L	6412054	6412278	Filter_SAM_or_BAM__output_SAM_or_BAM_on_data_5__bam_peak_167	47	.	1.92836	7.40033	4.7904	108	Promoter (<=1kb)	1	6412315	6414418	2104	1	NM_001298740	-37	CG13982	CG13982
chr3L	19140368	19140728	Filter_SAM_or_BAM__output_SAM_or_BAM_on_data_5__bam_peak_1556	271	.	2.62897	31.1376	27.1427	190	Promoter (1-2kb)	3	19106843	19138975	32133	2	NM_001275106	-1394	CG14082	CG14082
chr3L	11815296	11815466	Filter_SAM_or_BAM__output_SAM_or_BAM_on_data_5__bam_peak_1372	68	.	1.88638	9.59254	6.80468	111	Promoter (<=1kb)	3	11815444	11816710	1267	1	NM_140254	0	CG14130	CG14130
chr3L	20097335	20097574	Filter_SAM_or_BAM__output_SAM_or_BAM_on_data_5__bam_peak_1570	262	.	2.96547	30.19	26.2363	130	Downstream (<1kb)	3	20098084	20103827	5744	2	NM_140917	6253	CG14186	CG14186
chr3R	26945348	26945528	Filter_SAM_or_BAM__output_SAM_or_BAM_on_data_5__bam_peak_2265	126	.	2.10915	15.8707	12.6815	84	Promoter (<=1kb)	4	26945534	26947248	1715	1	NM_143256	-6	CG14252	CG14252
chr2L	8326967	8327131	Filter_SAM_or_BAM__output_SAM_or_BAM_on_data_5__bam_peak_226	99	.	1.94647	12.9162	9.90284	34	Promoter (<=1kb)	1	8327456	8332911	5456	1	NM_135367	-325	CG14275	CG14275
chr3R	18628427	18628604	Filter_SAM_or_BAM__output_SAM_or_BAM_on_data_5__bam_peak_2037	50	.	2.02597	7.66589	5.03232	125	Intron (NM_142478/qin, intron 3 of 9)	4	18592801	18621327	28527	2	NM_142474	-7101	CG14304	CG14304
chr3R	18215381	18215531	Filter_SAM_or_BAM__output_SAM_or_BAM_on_data_5__bam_peak_2023	53	.	1.85339	7.97965	5.31942	79	Promoter (<=1kb)	4	18216142	18218014	1873	1	NM_142433	-611	CG14314	CG14314
chr3R	17646646	17646810	Filter_SAM_or_BAM__output_SAM_or_BAM_on_data_5__bam_peak_2001	97	.	1.83799	12.7629	9.75906	115	Promoter (<=1kb)	4	17647679	17669217	21539	1	NM_001275746	-869	CG14322	CG14322
chr3R	17647506	17647683	Filter_SAM_or_BAM__output_SAM_or_BAM_on_data_5__bam_peak_2002	71	.	1.73788	9.91264	7.10229	100	Promoter (<=1kb)	4	17647679	17669217	21539	1	NM_001275746	0	CG14322	CG14322
chr3R	17616601	17616846	Filter_SAM_or_BAM__output_SAM_or_BAM_on_data_5__bam_peak_1998	169	.	2.51523	20.3986	16.9678	140	Promoter (1-2kb)	4	17618281	17618799	519	2	NM_169766	1953	CG14324	CG14324
chr3R	17617186	17617571	Filter_SAM_or_BAM__output_SAM_or_BAM_on_data_5__bam_peak_1999	330	.	2.82686	37.3254	33.0354	162	Promoter (1-2kb)	4	17618281	17618799	519	2	NM_169766	1228	CG14324	CG14324
chr3R	17615210	17615398	Filter_SAM_or_BAM__output_SAM_or_BAM_on_data_5__bam_peak_1997	72	.	1.94138	10.0651	7.24325	72	Promoter (1-2kb)	4	17613836	17614933	1098	1	NM_142380	1375	CG14327	CG14327
chr2L	1108268	1108560	Filter_SAM_or_BAM__output_SAM_or_BAM_on_data_5__bam_peak_57	76	.	1.93646	10.4755	7.62498	167	Promoter (<=1kb)	1	1108540	1112694	4155	1	NM_134722	0	CG14339	CG14339
chrX	14580444	14580641	Filter_SAM_or_BAM__output_SAM_or_BAM_on_data_5__bam_peak_2749	115	.	2.48125	14.6977	11.5761	81	Promoter (<=1kb)	6	14580600	14582174	1575	1	NM_001298311	0	CG14414	CG14414
chr3L	22634201	22634482	Filter_SAM_or_BAM__output_SAM_or_BAM_on_data_5__bam_peak_1606	181	.	2.69436	21.672	18.1492	86	Intron (NM_001369979/CG14459, intron 1 of 4)	3	22573114	22637916	64803	2	NM_001369979	3434	CG14459	CG14459
chr2R	4829126	4829373	Filter_SAM_or_BAM__output_SAM_or_BAM_on_data_5__bam_peak_517	67	.	1.97306	9.55322	6.76878	113	Promoter (<=1kb)	2	4829246	4829935	690	1	NM_001043001	0	CG14464	CG14464
chr2R	17586126	17586316	Filter_SAM_or_BAM__output_SAM_or_BAM_on_data_5__bam_peak_879	25	.	1.53669	4.95981	2.59978	14	Promoter (<=1kb)	2	17585195	17586149	955	2	NM_001299612	0	CG14483	CG14483
chr3R	29287425	29287704	Filter_SAM_or_BAM__output_SAM_or_BAM_on_data_5__bam_peak_2307	146	.	1.91295	17.9586	14.6584	134	Distal Intergenic	4	29293743	29297180	3438	2	NM_001276138	9476	CG14506	CG14506
chr3R	29290793	29291058	Filter_SAM_or_BAM__output_SAM_or_BAM_on_data_5__bam_peak_2308	29	.	1.45304	5.32243	2.91922	124	Downstream (2-3kb)	4	29293743	29297180	3438	2	NM_001276138	6122	CG14506	CG14506
chr3R	29291230	29291764	Filter_SAM_or_BAM__output_SAM_or_BAM_on_data_5__bam_peak_2309	150	.	1.8593	18.3191	15.0013	133	Downstream (1-2kb)	4	29293743	29297180	3438	2	NM_001276138	5416	CG14506	CG14506
chr3R	29138545	29138826	Filter_SAM_or_BAM__output_SAM_or_BAM_on_data_5__bam_peak_2295	38	.	1.67414	6.37094	3.85698	38	Promoter (<=1kb)	4	29137970	29138573	604	2	NM_143416	0	CG14512	CG14512
chr2R	6141485	6141703	Filter_SAM_or_BAM__output_SAM_or_BAM_on_data_5__bam_peak_546	35	.	1.55792	5.97698	3.50279	104	Intron (NM_165463/EcR, intron 4 of 7)	2	6137303	6138411	1109	1	NM_136360	4183	CG14589	CG14589
chr2R	6142170	6142485	Filter_SAM_or_BAM__output_SAM_or_BAM_on_data_5__bam_peak_547	74	.	1.7902	10.2991	7.46056	77	Intron (NM_165463/EcR, intron 4 of 7)	2	6137303	6138411	1109	1	NM_136360	4868	CG14589	CG14589
chrX	22432963	22433249	Filter_SAM_or_BAM__output_SAM_or_BAM_on_data_5__bam_peak_2856	17	.	1.34747	3.96154	1.7328	125	Distal Intergenic	6	22444227	22447181	2955	1	NM_001298593	-10978	CG14621	CG14621
chrX	22443199	22443386	Filter_SAM_or_BAM__output_SAM_or_BAM_on_data_5__bam_peak_2857	74	.	2.10888	10.3166	7.47671	60	Promoter (<=1kb)	6	22444227	22447181	2955	1	NM_001298593	-841	CG14621	CG14621
chr3R	4835294	4835581	Filter_SAM_or_BAM__output_SAM_or_BAM_on_data_5__bam_peak_1656	433	.	3.89095	48.1193	43.3196	148	Distal Intergenic	4	4830849	4831297	449	2	NM_141246	-3998	CG14659	CG14659
chr3R	11619676	11620141	Filter_SAM_or_BAM__output_SAM_or_BAM_on_data_5__bam_peak_1837	201	.	2.43162	23.7928	20.1307	321	Promoter (<=1kb)	4	11620090	11621728	1639	1	NM_141835	0	CG14710	CG14710
chr2R	8014198	8014614	Filter_SAM_or_BAM__output_SAM_or_BAM_on_data_5__bam_peak_591	324	.	2.7339	36.6598	32.4012	193	Promoter (<=1kb)	2	8009119	8013755	4637	2	NM_136502	-444	CG14762	CG14762
chrX	1512740	1513069	Filter_SAM_or_BAM__output_SAM_or_BAM_on_data_5__bam_peak_2477	158	.	2.45234	19.2223	15.8567	203	Promoter (<=1kb)	6	1512227	1512803	577	2	NM_130569	0	CG14795	CG14795
chrX	1877217	1877417	Filter_SAM_or_BAM__output_SAM_or_BAM_on_data_5__bam_peak_2482	52	.	1.75863	7.89072	5.23759	84	Promoter (<=1kb)	6	1877317	1879077	1761	1	NM_130598	0	CG14805	CG14805
chr3R	16455958	16456203	Filter_SAM_or_BAM__output_SAM_or_BAM_on_data_5__bam_peak_1964	46	.	1.76489	7.24637	4.64984	51	Promoter (<=1kb)	4	16456052	16458233	2182	1	NM_142290	0	CG14883	CG14883
chr3R	16573853	16574190	Filter_SAM_or_BAM__output_SAM_or_BAM_on_data_5__bam_peak_1966	249	.	2.85404	28.8224	24.9266	196	Promoter (<=1kb)	4	16573179	16573752	574	2	NM_142304	-102	CG14903	CG14903
chr3R	16624735	16625000	Filter_SAM_or_BAM__output_SAM_or_BAM_on_data_5__bam_peak_1967	101	.	2.12045	13.204	10.1727	126	Promoter (<=1kb)	4	16622736	16624717	1982	2	NM_142312	-19	CG14905	CG14905
chr3L	3195324	3197307	Filter_SAM_or_BAM__output_SAM_or_BAM_on_data_5__bam_peak_1175	135	.	2.08236	16.8363	13.595	1793	Promoter (<=1kb)	3	3197045	3197631	587	2	NM_139527	324	CG14966	CG14966
chr3L	3197508	3197809	Filter_SAM_or_BAM__output_SAM_or_BAM_on_data_5__bam_peak_1176	167	.	2.24466	20.1242	16.7088	153	Promoter (<=1kb)	3	3197045	3197631	587	2	NM_139527	0	CG14966	CG14966
chr3L	4003332	4003539	Filter_SAM_or_BAM__output_SAM_or_BAM_on_data_5__bam_peak_1203	66	.	2.07372	9.38368	6.61135	100	Promoter (<=1kb)	3	4003474	4005577	2104	1	NM_001259679	0	CG14985	CG14985
chr3L	4092829	4093072	Filter_SAM_or_BAM__output_SAM_or_BAM_on_data_5__bam_peak_1204	139	.	2.50952	17.2372	13.9739	97	Promoter (<=1kb)	3	4093207	4094344	1138	1	NM_139599	-135	CG14990	CG14990
chr3L	4440295	4440450	Filter_SAM_or_BAM__output_SAM_or_BAM_on_data_5__bam_peak_1217	50	.	1.89851	7.65414	5.02135	94	Distal Intergenic	3	4436721	4438311	1591	1	NM_139645	3575	CG15021	CG15021
chr2R	18829629	18829812	Filter_SAM_or_BAM__output_SAM_or_BAM_on_data_5__bam_peak_919	72	.	1.7145	10.0629	7.24132	94	Promoter (<=1kb)	2	18822188	18829699	7512	2	NM_001202044	0	CG15097	CG15097
chr2R	18833650	18834006	Filter_SAM_or_BAM__output_SAM_or_BAM_on_data_5__bam_peak_920	62	.	1.6858	9.03744	6.29148	221	Promoter (<=1kb)	2	18833372	18834775	1404	2	NM_137535	769	CG15098	CG15098
chr2R	18845556	18845725	Filter_SAM_or_BAM__output_SAM_or_BAM_on_data_5__bam_peak_921	69	.	1.81109	9.79339	6.99091	48	Promoter (<=1kb)	2	18836821	18846619	9799	2	NM_001274152	894	CG15099	CG15099
chr2R	19125727	19125931	Filter_SAM_or_BAM__output_SAM_or_BAM_on_data_5__bam_peak_922	47	.	1.85369	7.35205	4.74626	89	Promoter (<=1kb)	2	19122231	19126269	4039	2	NM_001299670	338	CG15117	CG15117
chr2R	19137168	19137333	Filter_SAM_or_BAM__output_SAM_or_BAM_on_data_5__bam_peak_924	95	.	2.24579	12.5299	9.54159	48	Promoter (<=1kb)	2	19133727	19137169	3443	2	NM_001103904	0	CG15118	CG15118
chr2L	18590744	18590910	Filter_SAM_or_BAM__output_SAM_or_BAM_on_data_5__bam_peak_415	173	.	2.53414	20.8127	17.3589	99	Promoter (<=1kb)	1	18590891	18595429	4539	1	NM_001299117	0	CG15160	CG15160
chr2L	14851812	14851964	Filter_SAM_or_BAM__output_SAM_or_BAM_on_data_5__bam_peak_361	33	.	1.92047	5.84787	3.38753	82	Promoter (<=1kb)	1	14844993	14851749	6757	2	NM_165093	-64	CG15279	CG15279
chr2L	14706212	14706590	Filter_SAM_or_BAM__output_SAM_or_BAM_on_data_5__bam_peak_360	303	.	2.58615	34.5369	30.3896	191	Distal Intergenic	1	14712471	14713118	648	1	NM_001299010	-5881	CG15282	CG15282
chr2L	4454424	4454599	Filter_SAM_or_BAM__output_SAM_or_BAM_on_data_5__bam_peak_118	99	.	2.09786	12.9952	9.97661	76	Promoter (<=1kb)	1	4453169	4454453	1285	2	NM_134993	0	CG15440	CG15440
chrX	4658022	4658175	Filter_SAM_or_BAM__output_SAM_or_BAM_on_data_5__bam_peak_2533	83	.	2.30433	11.2766	8.37038	88	3' UTR	6	4651955	4654497	2543	2	NM_131951	-3526	CG15473	CG15473
chr2L	13211780	13211992	Filter_SAM_or_BAM__output_SAM_or_BAM_on_data_5__bam_peak_335	55	.	1.9729	8.22288	5.54161	92	Promoter (<=1kb)	1	13210773	13211814	1042	2	NM_135770	0	CG15482	CG15482
chr3R	29904065	29904227	Filter_SAM_or_BAM__output_SAM_or_BAM_on_data_5__bam_peak_2352	57	.	1.89244	8.48578	5.783	110	Promoter (<=1kb)	4	29903240	29903825	586	2	NM_143488	-241	CG15517	CG15517
chr3R	30153949	30154109	Filter_SAM_or_BAM__output_SAM_or_BAM_on_data_5__bam_peak_2360	49	.	2.31027	7.60888	4.98044	109	Promoter (1-2kb)	4	30152059	30153699	1641	1	NM_001316558	1891	CG15529	CG15529
chr3R	30195626	30195802	Filter_SAM_or_BAM__output_SAM_or_BAM_on_data_5__bam_peak_2361	102	.	2.08886	13.2531	10.2187	49	Promoter (<=1kb)	4	30194790	30196228	1439	2	NM_143523	426	CG15531	CG15531
chr3R	30425161	30425353	Filter_SAM_or_BAM__output_SAM_or_BAM_on_data_5__bam_peak_2369	124	.	2.14372	15.6387	12.4623	88	Promoter (<=1kb)	4	30424499	30425162	664	2	NM_143532	0	CG15536	CG15536
chr3R	30870614	30870818	Filter_SAM_or_BAM__output_SAM_or_BAM_on_data_5__bam_peak_2387	187	.	2.86782	22.3454	18.7516	107	Promoter (1-2kb)	4	30870939	30872351	1413	2	NM_143573	1533	CG15545	CG15545
chr3R	31127450	31127730	Filter_SAM_or_BAM__output_SAM_or_BAM_on_data_5__bam_peak_2393	60	.	1.80612	8.7525	6.02837	132	Promoter (1-2kb)	4	31126149	31127335	1187	1	NM_143587	1302	CG15554	CG15554
chr3R	31215919	31216205	Filter_SAM_or_BAM__output_SAM_or_BAM_on_data_5__bam_peak_2394	116	.	2.00789	14.7836	11.657	108	Promoter (<=1kb)	4	31214776	31215942	1167	2	NM_143594	0	CG15561	CG15561
chr2R	16800093	16800367	Filter_SAM_or_BAM__output_SAM_or_BAM_on_data_5__bam_peak_864	507	.	3.31572	56.1226	50.7403	137	Distal Intergenic	2	16793119	16796407	3289	2	NM_137315	-3687	CG15615	CG15615
chr2L	4726170	4726325	Filter_SAM_or_BAM__output_SAM_or_BAM_on_data_5__bam_peak_123	51	.	2.26926	7.82629	5.17884	108	Distal Intergenic	1	4732413	4734458	2046	2	NM_001298677	8133	CG15631	CG15631
chr3L	15837384	15837536	Filter_SAM_or_BAM__output_SAM_or_BAM_on_data_5__bam_peak_1443	59	.	1.75508	8.67286	5.95565	103	Promoter (<=1kb)	3	15835693	15837482	1790	2	NM_001259849	0	CG15715	CG15715
chrX	13128818	13129000	Filter_SAM_or_BAM__output_SAM_or_BAM_on_data_5__bam_peak_2720	135	.	2.40965	16.7975	13.5581	114	Promoter (<=1kb)	6	13128952	13130290	1339	1	NM_001298258	0	CG15717	CG15717
chrX	5817249	5817420	Filter_SAM_or_BAM__output_SAM_or_BAM_on_data_5__bam_peak_2550	72	.	2.41286	10.0603	7.23932	74	Promoter (1-2kb)	6	5818559	5839573	21015	1	NM_132041	-1139	CG15765	CG15765
chr3R	31381261	31381412	Filter_SAM_or_BAM__output_SAM_or_BAM_on_data_5__bam_peak_2399	106	.	2.16209	13.7651	10.6986	71	Promoter (<=1kb)	4	31382109	31391893	9785	1	NM_001276211	-697	CG1607	CG1607
chrX	10602434	10602586	Filter_SAM_or_BAM__output_SAM_or_BAM_on_data_5__bam_peak_2654	40	.	1.85415	6.58268	4.04811	61	Promoter (<=1kb)	6	10598459	10602714	4256	2	NM_132411	128	CG1628	CG1628
chrX	10877718	10877912	Filter_SAM_or_BAM__output_SAM_or_BAM_on_data_5__bam_peak_2672	52	.	1.78564	7.85856	5.20823	128	Promoter (<=1kb)	6	10870594	10877798	7205	2	NM_132434	0	CG1637	CG1637
chr2R	9810693	9810960	Filter_SAM_or_BAM__output_SAM_or_BAM_on_data_5__bam_peak_634	502	.	3.60668	55.5998	50.2478	133	Promoter (1-2kb)	2	9811319	9812774	1456	2	NM_165696	1814	CG1648	CG1648
chr2R	9820032	9820396	Filter_SAM_or_BAM__output_SAM_or_BAM_on_data_5__bam_peak_635	324	.	3.21909	36.7073	32.4455	229	Promoter (<=1kb)	2	9810974	9820053	9080	2	NM_001299324	0	CG1648	CG1648
chr3L	9679049	9679281	Filter_SAM_or_BAM__output_SAM_or_BAM_on_data_5__bam_peak_1325	152	.	2.01484	18.631	15.2967	89	Promoter (<=1kb)	3	9679201	9681060	1860	1	NM_140086	0	CG16717	CG16717
chrX	5883468	5883681	Filter_SAM_or_BAM__output_SAM_or_BAM_on_data_5__bam_peak_2551	293	.	2.67286	33.4313	29.3327	109	Promoter (2-3kb)	6	5880819	5883391	2573	1	NM_001297985	2650	CG16721	CG16721
chrX	7286185	7286404	Filter_SAM_or_BAM__output_SAM_or_BAM_on_data_5__bam_peak_2582	152	.	2.25945	18.5851	15.2526	96	Promoter (<=1kb)	6	7281089	7286195	5107	2	NM_001298048	0	CG1677	CG1677
chr3R	21349503	21349812	Filter_SAM_or_BAM__output_SAM_or_BAM_on_data_5__bam_peak_2117	165	.	2.19496	19.9511	16.5454	145	Promoter (<=1kb)	4	21318300	21349601	31302	2	NM_001300514	0	CG16791	CG16791
chrX	2080404	2080756	Filter_SAM_or_BAM__output_SAM_or_BAM_on_data_5__bam_peak_2487	187	.	2.25715	22.3849	18.7892	103	Promoter (<=1kb)	6	2078343	2080405	2063	2	NM_130624	0	CG16903	CG16903
chr2L	11948578	11948786	Filter_SAM_or_BAM__output_SAM_or_BAM_on_data_5__bam_peak_305	137	.	2.45726	17.006	13.7548	89	Promoter (<=1kb)	1	11947965	11948623	659	1	NM_135682	614	CG16964	CG16964
chrX	796851	797037	Filter_SAM_or_BAM__output_SAM_or_BAM_on_data_5__bam_peak_2469	33	.	1.67327	5.85352	3.39277	75	3' UTR	6	793147	797061	3915	1	NM_001297832	3705	CG16989	CG16989
chr2L	277230	277425	Filter_SAM_or_BAM__output_SAM_or_BAM_on_data_5__bam_peak_26	21	.	1.45538	4.44734	2.15208	31	Promoter (<=1kb)	1	274740	277212	2473	2	NM_134668	-19	CG17078	CG17078
chr3L	673422	673720	Filter_SAM_or_BAM__output_SAM_or_BAM_on_data_5__bam_peak_1110	550	.	4.98734	60.686	55.0116	141	Distal Intergenic	3	677879	680326	2448	2	NM_138204	6606	CG17129	CG17129
chr3R	22747449	22747725	Filter_SAM_or_BAM__output_SAM_or_BAM_on_data_5__bam_peak_2155	125	.	2.13895	15.7643	12.581	187	Promoter (<=1kb)	4	22746446	22747599	1154	2	NM_142837	0	CG17141	CG17141
chr2L	3018307	3018485	Filter_SAM_or_BAM__output_SAM_or_BAM_on_data_5__bam_peak_97	46	.	1.85372	7.28222	4.68253	74	Promoter (<=1kb)	1	3016441	3018308	1868	2	NM_001169384	0	CG17224	CG17224
chr3L	1647413	1647627	Filter_SAM_or_BAM__output_SAM_or_BAM_on_data_5__bam_peak_1137	95	.	1.98832	12.5096	9.52206	85	Promoter (<=1kb)	3	1645931	1647464	1534	2	NM_139381	0	CG17249	CG17249
chr2L	2999133	2999394	Filter_SAM_or_BAM__output_SAM_or_BAM_on_data_5__bam_peak_96	66	.	1.88738	9.38519	6.61254	72	Promoter (<=1kb)	1	2999286	3016069	16784	1	NM_134890	0	CG17265	CG17265
chr3R	20821763	20822122	Filter_SAM_or_BAM__output_SAM_or_BAM_on_data_5__bam_peak_2088	68	.	1.66002	9.62974	6.83943	124	Promoter (<=1kb)	4	20819129	20821848	2720	2	NM_001043269	0	CG17271	CG17271
chr3R	21023091	21023380	Filter_SAM_or_BAM__output_SAM_or_BAM_on_data_5__bam_peak_2103	31	.	1.4196	5.59016	3.15758	36	Promoter (<=1kb)	4	21021044	21024163	3120	2	NM_143973	783	CG17278	CG17278
chr2L	8370397	8370645	Filter_SAM_or_BAM__output_SAM_or_BAM_on_data_5__bam_peak_227	141	.	2.34377	17.4143	14.1417	67	Promoter (<=1kb)	1	8370454	8374250	3797	1	NM_001298821	0	CG17292	CG17292
chr2R	5697680	5697882	Filter_SAM_or_BAM__output_SAM_or_BAM_on_data_5__bam_peak_526	88	.	1.92389	11.7755	8.83575	103	Promoter (<=1kb)	2	5697872	5700212	2341	1	NM_136337	0	CG17337	CG17337
chr2L	19378722	19378879	Filter_SAM_or_BAM__output_SAM_or_BAM_on_data_5__bam_peak_447	67	.	2.03252	9.5152	6.73332	82	Promoter (2-3kb)	1	19380930	19383093	2164	1	NM_136114	-2051	CG17350	CG17350
chr2L	22538179	22538333	Filter_SAM_or_BAM__output_SAM_or_BAM_on_data_5__bam_peak_503	52	.	1.81721	7.91035	5.256	55	Promoter (<=1kb)	1	22538230	22540597	2368	1	NM_001042930	0	CG17490	CG17490
chr3L	28012621	28012780	Filter_SAM_or_BAM__output_SAM_or_BAM_on_data_5__bam_peak_1630	55	.	2.09044	8.20298	5.52333	63	Promoter (<=1kb)	3	28011343	28012599	1257	2	NM_001170371	-23	CG17514	CG17514
chr3L	28091192	28091610	Filter_SAM_or_BAM__output_SAM_or_BAM_on_data_5__bam_peak_1631	126	.	2.48016	15.7842	12.6002	134	Distal Intergenic	3	28011343	28012599	1257	2	NM_001170371	-78594	CG17514	CG17514
chr2R	4824299	4824450	Filter_SAM_or_BAM__output_SAM_or_BAM_on_data_5__bam_peak_516	128	.	2.46577	16.028	12.8301	70	Promoter (<=1kb)	2	4815426	4824319	8894	2	NM_001042997	0	CG17528	CG17528
chr2L	19393823	19394027	Filter_SAM_or_BAM__output_SAM_or_BAM_on_data_5__bam_peak_448	172	.	2.56328	20.6513	17.2073	99	Promoter (<=1kb)	1	19390370	19393835	3466	2	NM_165290	0	CG17544	CG17544
chr2L	19398914	19399240	Filter_SAM_or_BAM__output_SAM_or_BAM_on_data_5__bam_peak_449	82	.	1.88044	11.111	8.21589	134	Promoter (<=1kb)	1	19390370	19398493	8124	2	NM_165291	-422	CG17544	CG17544
chr2L	4377785	4378115	Filter_SAM_or_BAM__output_SAM_or_BAM_on_data_5__bam_peak_117	53	.	1.71533	8.05695	5.38918	146	Intron (NM_001103610/Traf4, intron 2 of 2)	1	4380722	4382661	1940	2	NM_134980	4546	CG17612	CG17612
chrX	13302685	13302844	Filter_SAM_or_BAM__output_SAM_or_BAM_on_data_5__bam_peak_2722	35	.	1.73133	6.01018	3.53268	108	Promoter (<=1kb)	6	13294473	13302415	7943	2	NM_001298269	-271	CG1764	CG1764
chr2R	2079751	2079929	Filter_SAM_or_BAM__output_SAM_or_BAM_on_data_5__bam_peak_506	81	.	2.0776	11.0259	8.13697	106	Intron (NM_001015352/CG17684, intron 3 of 13)	2	1866080	2262115	396036	2	NM_001015352	182186	CG17684	CG17684
chr3L	3239498	3239776	Filter_SAM_or_BAM__output_SAM_or_BAM_on_data_5__bam_peak_1179	228	.	2.38153	26.6579	22.8661	120	Promoter (<=1kb)	3	3236947	3239578	2632	2	NM_139537	0	CG17746	CG17746
chr3L	3239925	3240212	Filter_SAM_or_BAM__output_SAM_or_BAM_on_data_5__bam_peak_1180	64	.	1.65391	9.22694	6.46671	139	Promoter (<=1kb)	3	3236947	3239578	2632	2	NM_139537	-348	CG17746	CG17746
chrX	9250270	9250420	Filter_SAM_or_BAM__output_SAM_or_BAM_on_data_5__bam_peak_2630	44	.	1.87782	7.01237	4.43739	60	Promoter (<=1kb)	6	9250420	9255031	4612	1	NM_176721	0	CG17754	CG17754
chrX	10367775	10367966	Filter_SAM_or_BAM__output_SAM_or_BAM_on_data_5__bam_peak_2648	45	.	2.0384	7.13431	4.54835	108	Promoter (<=1kb)	6	10368052	10382928	14877	1	NM_001369989	-86	CG17841	CG17841
chr2R	4671691	4671869	Filter_SAM_or_BAM__output_SAM_or_BAM_on_data_5__bam_peak_515	75	.	2.17403	10.3678	7.52489	124	Promoter (<=1kb)	2	4671853	4673639	1787	1	NM_001042983	0	CG17883	CG17883
chrX	8721544	8721920	Filter_SAM_or_BAM__output_SAM_or_BAM_on_data_5__bam_peak_2619	140	.	2.11152	17.3692	14.0988	231	Promoter (1-2kb)	6	8720520	8721503	984	1	NM_132276	1025	CG1789	CG1789
chrX	493646	493895	Filter_SAM_or_BAM__output_SAM_or_BAM_on_data_5__bam_peak_2460	53	.	1.91544	7.9752	5.31556	126	Promoter (<=1kb)	6	490787	493495	2709	2	NM_130489	-152	CG17896	CG17896
chr3R	16359246	16359411	Filter_SAM_or_BAM__output_SAM_or_BAM_on_data_5__bam_peak_1959	69	.	2.14741	9.69883	6.90343	90	Promoter (<=1kb)	4	16357535	16359318	1784	2	NM_001300436	0	CG17931	CG17931
chr2R	10142258	10142428	Filter_SAM_or_BAM__output_SAM_or_BAM_on_data_5__bam_peak_645	116	.	2.11978	14.7699	11.6442	75	Promoter (<=1kb)	2	10142338	10146206	3869	1	NM_136715	0	CG18011	CG18011
chr3L	18996566	18996837	Filter_SAM_or_BAM__output_SAM_or_BAM_on_data_5__bam_peak_1551	112	.	1.96349	14.3324	11.2323	93	Promoter (<=1kb)	3	18990026	18995809	5784	2	NM_140825	-758	CG18135	CG18135
chr2R	9577308	9577489	Filter_SAM_or_BAM__output_SAM_or_BAM_on_data_5__bam_peak_625	19	.	1.39384	4.20946	1.94612	165	Promoter (<=1kb)	2	9577427	9581847	4421	1	NM_165680	0	CG1814	CG1814
chr2R	12138649	12138855	Filter_SAM_or_BAM__output_SAM_or_BAM_on_data_5__bam_peak_722	61	.	1.85304	8.88366	6.14939	63	Promoter (<=1kb)	2	12138695	12139324	630	1	NM_001273982	0	CG18343	CG18343
chr3L	4690765	4690915	Filter_SAM_or_BAM__output_SAM_or_BAM_on_data_5__bam_peak_1221	43	.	1.9051	6.96009	4.38966	20	Promoter (<=1kb)	3	4688929	4690070	1142	2	NM_139667	-696	CG18418	CG18418
chr2R	17436358	17436578	Filter_SAM_or_BAM__output_SAM_or_BAM_on_data_5__bam_peak_874	30	.	1.60161	5.49749	3.07491	76	Intron (NM_079046/EDTP, intron 1 of 5)	2	17440297	17442483	2187	1	NM_137367	-3719	CG18467	CG18467
chr2L	15643871	15644117	Filter_SAM_or_BAM__output_SAM_or_BAM_on_data_5__bam_peak_373	369	.	3.37857	41.4425	36.962	124	Downstream (<1kb)	1	15630083	15634987	4905	1	NM_001299032	13789	CG18480	CG18480
chrX	3173153	3173413	Filter_SAM_or_BAM__output_SAM_or_BAM_on_data_5__bam_peak_2503	135	.	2.48691	16.8253	13.5845	116	Promoter (<=1kb)	6	3172454	3173140	687	2	NM_144464	-14	CG18508	CG18508
chr3R	24360096	24360307	Filter_SAM_or_BAM__output_SAM_or_BAM_on_data_5__bam_peak_2221	182	.	2.54363	21.8098	18.2799	105	Promoter (<=1kb)	4	24358095	24360144	2050	2	NM_142994	0	CG18528	CG18528
chr3R	18249300	18249532	Filter_SAM_or_BAM__output_SAM_or_BAM_on_data_5__bam_peak_2026	45	.	1.72401	7.17353	4.58345	96	Promoter (1-2kb)	4	18251115	18251539	425	1	NM_142441	-1583	CG18598	CG18598
chr2L	8997427	8997622	Filter_SAM_or_BAM__output_SAM_or_BAM_on_data_5__bam_peak_242	82	.	1.92935	11.1596	8.26135	40	Promoter (<=1kb)	1	8997605	8998544	940	1	NM_001201814	0	CG18661	CG18661
chr3R	7779705	7780254	Filter_SAM_or_BAM__output_SAM_or_BAM_on_data_5__bam_peak_1722	144	.	2.20279	17.7458	14.4562	191	Downstream (<1kb)	4	7780884	7783446	2563	2	NM_144393	3192	CG18747	CG18747
chrX	19744277	19744493	Filter_SAM_or_BAM__output_SAM_or_BAM_on_data_5__bam_peak_2842	117	.	2.45562	14.8327	11.7034	120	Promoter (<=1kb)	6	19741224	19744335	3112	2	NM_144412	0	CG18809	CG18809
chr2R	7812377	7812656	Filter_SAM_or_BAM__output_SAM_or_BAM_on_data_5__bam_peak_587	118	.	2.02326	14.9645	11.8269	101	Promoter (<=1kb)	2	7812504	7814745	2242	1	NM_136482	0	CG1882	CG1882
chr2R	9541638	9541911	Filter_SAM_or_BAM__output_SAM_or_BAM_on_data_5__bam_peak_620	138	.	1.85996	17.1542	13.8953	144	Downstream (<1kb)	2	9541947	9546958	5012	2	NM_001273899	5047	CG1888	CG1888
chr3R	31743277	31743551	Filter_SAM_or_BAM__output_SAM_or_BAM_on_data_5__bam_peak_2408	93	.	1.93616	12.2769	9.30393	197	Promoter (<=1kb)	4	31743490	31744248	759	1	NM_143628	0	CG1890	CG1890
chr3R	31747510	31747671	Filter_SAM_or_BAM__output_SAM_or_BAM_on_data_5__bam_peak_2409	50	.	1.70903	7.64412	5.0121	91	Promoter (<=1kb)	4	31747643	31751894	4252	1	NM_143631	0	CG1910	CG1910
chr3R	31748313	31748653	Filter_SAM_or_BAM__output_SAM_or_BAM_on_data_5__bam_peak_2410	116	.	2.04612	14.8199	11.6915	194	Promoter (<=1kb)	4	31748559	31751894	3336	1	NM_170574	0	CG1910	CG1910
chr3L	1970090	1970256	Filter_SAM_or_BAM__output_SAM_or_BAM_on_data_5__bam_peak_1145	52	.	1.78622	7.92818	5.27186	32	Promoter (<=1kb)	3	1966725	1970079	3355	2	NM_139427	-12	CG1927	CG1927
chr3R	7074403	7075031	Filter_SAM_or_BAM__output_SAM_or_BAM_on_data_5__bam_peak_1715	184	.	2.4439	22.0251	18.4487	348	Promoter (<=1kb)	4	7074859	7077791	2933	1	NM_141434	0	CG1943	CG1943
chrX	13413030	13413238	Filter_SAM_or_BAM__output_SAM_or_BAM_on_data_5__bam_peak_2727	85	.	2.03311	11.4877	8.56703	115	Promoter (<=1kb)	6	13409369	13413074	3706	2	NM_132659	0	CG1998	CG1998
chr3R	4962744	4963048	Filter_SAM_or_BAM__output_SAM_or_BAM_on_data_5__bam_peak_1661	142	.	2.33427	17.5214	14.2429	84	Promoter (1-2kb)	4	4956999	4961351	4353	2	NM_141251	-1394	CG2016	CG2016
chrX	7286735	7286935	Filter_SAM_or_BAM__output_SAM_or_BAM_on_data_5__bam_peak_2583	20	.	1.49699	4.31194	2.03521	33	Promoter (<=1kb)	6	7286651	7288117	1467	1	NM_132160	85	CG2059	CG2059
chr3L	3035077	3035337	Filter_SAM_or_BAM__output_SAM_or_BAM_on_data_5__bam_peak_1167	26	.	1.57662	5.01409	2.6478	115	Promoter (<=1kb)	3	3035196	3040469	5274	1	NM_001169861	0	CG2162	CG2162
chr3R	30459134	30459347	Filter_SAM_or_BAM__output_SAM_or_BAM_on_data_5__bam_peak_2370	117	.	2.0664	14.8809	11.7489	137	Promoter (<=1kb)	4	30456441	30459300	2860	2	NM_001276179	0	CG2224	CG2224
chr2L	21677711	21678050	Filter_SAM_or_BAM__output_SAM_or_BAM_on_data_5__bam_peak_486	64	.	1.83703	9.16005	6.40478	155	Promoter (<=1kb)	1	21663806	21677530	13725	2	NM_206020	-182	CG2225	CG2225
chr3R	29493424	29493611	Filter_SAM_or_BAM__output_SAM_or_BAM_on_data_5__bam_peak_2314	59	.	1.72378	8.67583	5.95784	69	Promoter (<=1kb)	4	29491524	29493518	1995	2	NM_143437	0	CG2310	CG2310
chr3R	29489268	29489458	Filter_SAM_or_BAM__output_SAM_or_BAM_on_data_5__bam_peak_2313	118	.	2.35537	14.9798	11.8414	95	Promoter (<=1kb)	4	29487014	29489265	2252	2	NM_143435	-4	CG2321	CG2321
chr2L	20464483	20464633	Filter_SAM_or_BAM__output_SAM_or_BAM_on_data_5__bam_peak_466	74	.	2.20392	10.3349	7.49448	93	Promoter (1-2kb)	1	20461768	20463444	1677	2	NM_001273701	-1040	CG2493	CG2493
chr3R	5547758	5547910	Filter_SAM_or_BAM__output_SAM_or_BAM_on_data_5__bam_peak_1681	71	.	1.94226	9.99675	7.1798	74	Promoter (<=1kb)	4	5539510	5547775	8266	2	NM_001275357	0	CG2519	CG2519
chr2R	24964950	24965178	Filter_SAM_or_BAM__output_SAM_or_BAM_on_data_5__bam_peak_1054	34	.	1.52664	5.87363	3.41055	158	Promoter (<=1kb)	2	24959841	24965076	5236	2	NM_138144	0	CG2765	CG2765
chr2R	24948363	24948622	Filter_SAM_or_BAM__output_SAM_or_BAM_on_data_5__bam_peak_1053	129	.	2.07742	16.1846	12.9786	89	Promoter (<=1kb)	2	24946561	24948378	1818	2	NM_138142	0	CG2790	CG2790
chr2L	564038	564196	Filter_SAM_or_BAM__output_SAM_or_BAM_on_data_5__bam_peak_44	84	.	1.98654	11.3911	8.47687	81	Promoter (<=1kb)	1	564163	566472	2310	1	NM_134689	0	CG2794	CG2794
chr2R	22646323	22646479	Filter_SAM_or_BAM__output_SAM_or_BAM_on_data_5__bam_peak_992	93	.	1.89046	12.2917	9.31796	73	Promoter (<=1kb)	2	22644646	22646344	1699	2	NM_166539	0	CG2852	CG2852
chr2R	7959835	7959994	Filter_SAM_or_BAM__output_SAM_or_BAM_on_data_5__bam_peak_589	34	.	1.65267	5.92949	3.46002	67	Promoter (<=1kb)	2	7958207	7960015	1809	2	NM_136494	21	CG2915	CG2915
chrX	2270697	2270956	Filter_SAM_or_BAM__output_SAM_or_BAM_on_data_5__bam_peak_2496	151	.	2.30405	18.5	15.1715	133	Promoter (<=1kb)	6	2264657	2270761	6105	2	NM_001297890	0	CG2924	CG2924
chrX	3868522	3869009	Filter_SAM_or_BAM__output_SAM_or_BAM_on_data_5__bam_peak_2523	81	.	1.77452	11.0195	8.13113	371	Promoter (<=1kb)	6	3868973	3878817	9845	1	NM_001297917	0	CG2930	CG2930
chrX	10009950	10010251	Filter_SAM_or_BAM__output_SAM_or_BAM_on_data_5__bam_peak_2643	61	.	2.36666	8.83287	6.10259	185	Promoter (<=1kb)	6	10010481	10014279	3799	1	NM_001103463	-230	CG2990	CG2990
chr2R	10874549	10874873	Filter_SAM_or_BAM__output_SAM_or_BAM_on_data_5__bam_peak_681	66	.	1.7233	9.3898	6.61682	201	Promoter (<=1kb)	2	10839102	10874771	35670	2	NM_001103792	0	CG30015	CG30015
chr2R	10886706	10886917	Filter_SAM_or_BAM__output_SAM_or_BAM_on_data_5__bam_peak_682	44	.	1.71034	7.06308	4.48362	46	Promoter (<=1kb)	2	10886810	10892787	5978	1	NM_001273946	0	CG30020	CG30020
chr2R	13432666	13432821	Filter_SAM_or_BAM__output_SAM_or_BAM_on_data_5__bam_peak_770	58	.	1.67858	8.56203	5.85313	70	Promoter (<=1kb)	2	13433028	13433760	733	1	NM_165988	-207	CG30065	CG30065
chr2R	14185156	14185398	Filter_SAM_or_BAM__output_SAM_or_BAM_on_data_5__bam_peak_799	74	.	2.00949	10.3157	7.476	126	Promoter (<=1kb)	2	14185204	14198368	13165	1	NM_137093	0	CG30069	CG30069
chr2R	14547009	14547300	Filter_SAM_or_BAM__output_SAM_or_BAM_on_data_5__bam_peak_813	42	.	2.06997	6.807	4.25066	143	Promoter (<=1kb)	2	14544150	14546372	2223	2	NM_166059	-638	CG30076	CG30076
chrX	4667104	4667336	Filter_SAM_or_BAM__output_SAM_or_BAM_on_data_5__bam_peak_2534	115	.	2.09576	14.6911	11.5698	133	Promoter (<=1kb)	6	4658577	4666700	8124	2	NM_001169194	-405	CG3009	CG3009
chr2R	18446436	18446597	Filter_SAM_or_BAM__output_SAM_or_BAM_on_data_5__bam_peak_907	142	.	2.21133	17.5653	14.285	66	Promoter (<=1kb)	2	18446548	18449420	2873	1	NM_166290	0	CG30120	CG30120
chr2R	18639536	18639822	Filter_SAM_or_BAM__output_SAM_or_BAM_on_data_5__bam_peak_910	76	.	1.78103	10.5205	7.66668	186	Promoter (<=1kb)	2	18632328	18639270	6943	2	NM_137510	-267	CG30122	CG30122
chr2R	6992694	6993002	Filter_SAM_or_BAM__output_SAM_or_BAM_on_data_5__bam_peak_567	52	.	1.71329	7.91936	5.26362	146	Promoter (<=1kb)	2	6992920	6994306	1387	1	NM_206046	0	CG30159	CG30159
chr2R	21535359	21535766	Filter_SAM_or_BAM__output_SAM_or_BAM_on_data_5__bam_peak_975	267	.	2.44352	30.7679	26.7868	217	Promoter (1-2kb)	2	21535716	21536795	1080	2	NM_001169768	1029	CG30286	CG30286
chr2R	9594050	9594242	Filter_SAM_or_BAM__output_SAM_or_BAM_on_data_5__bam_peak_629	24	.	1.42532	4.74935	2.4155	13	Promoter (<=1kb)	2	9594045	9599505	5461	1	NM_165685	6	CG30338	CG30338
chr2L	4891889	4892211	Filter_SAM_or_BAM__output_SAM_or_BAM_on_data_5__bam_peak_126	40	.	1.71454	6.61924	4.08073	238	Promoter (<=1kb)	1	4892112	4903458	11347	1	NM_001273129	0	CG3036	CG3036
chr2R	7940425	7940723	Filter_SAM_or_BAM__output_SAM_or_BAM_on_data_5__bam_peak_588	145	.	2.19733	17.8668	14.5713	165	Promoter (<=1kb)	2	7939956	7941870	1915	1	NM_165574	470	CG30379	CG30379
chr2R	21160589	21160741	Filter_SAM_or_BAM__output_SAM_or_BAM_on_data_5__bam_peak_966	30	.	1.56761	5.43569	3.02003	44	Promoter (<=1kb)	2	21148733	21160545	11813	2	NM_137711	-45	CG30389	CG30389
chr2R	21161217	21161540	Filter_SAM_or_BAM__output_SAM_or_BAM_on_data_5__bam_peak_967	69	.	1.83799	9.78438	6.98321	194	Promoter (<=1kb)	2	21148733	21160545	11813	2	NM_137711	-673	CG30389	CG30389
chrX	6973375	6973547	Filter_SAM_or_BAM__output_SAM_or_BAM_on_data_5__bam_peak_2578	75	.	2.2671	10.3531	7.51082	88	Promoter (<=1kb)	6	6972324	6973393	1070	2	NM_132144	0	CG3040	CG3040
chr2R	25253076	25253341	Filter_SAM_or_BAM__output_SAM_or_BAM_on_data_5__bam_peak_1070	109	.	2.02232	13.984	10.9045	155	Promoter (<=1kb)	2	25253314	25254535	1222	1	NM_166709	0	CG30428	CG30428
chr2R	25115557	25115785	Filter_SAM_or_BAM__output_SAM_or_BAM_on_data_5__bam_peak_1065	108	.	2.15608	13.8892	10.8156	68	Intron (NM_001299947/lov, intron 2 of 4)	2	25129432	25129985	554	1	NM_166706	-13647	CG30430	CG30430
chr2R	17163560	17163767	Filter_SAM_or_BAM__output_SAM_or_BAM_on_data_5__bam_peak_870	76	.	2.44999	10.4699	7.62007	100	Promoter (2-3kb)	2	17160122	17160829	708	2	NM_137354	-2732	CG30457	CG30457
chr2R	15537823	15538066	Filter_SAM_or_BAM__output_SAM_or_BAM_on_data_5__bam_peak_832	57	.	1.81961	8.46765	5.76644	82	Promoter (<=1kb)	2	15538175	15540014	1840	1	NM_137200	-109	CG30467	CG30467
chr2R	23074664	23074878	Filter_SAM_or_BAM__output_SAM_or_BAM_on_data_5__bam_peak_1003	145	.	2.30785	17.849	14.5545	109	Promoter (<=1kb)	2	23074823	23076857	2035	1	NM_001274220	0	CG3085	CG3085
chr3R	30601819	30602062	Filter_SAM_or_BAM__output_SAM_or_BAM_on_data_5__bam_peak_2376	110	.	2.11532	14.1146	11.0272	137	Promoter (<=1kb)	4	30602206	30604041	1836	1	NM_170513	-144	CG31021	CG31021
chr3R	29876900	29877191	Filter_SAM_or_BAM__output_SAM_or_BAM_on_data_5__bam_peak_2351	42	.	1.63772	6.84179	4.28251	217	Promoter (<=1kb)	4	29877059	29898793	21735	1	NM_170448	0	CG31038	CG31038
chr2L	2855588	2855791	Filter_SAM_or_BAM__output_SAM_or_BAM_on_data_5__bam_peak_91	84	.	1.98654	11.3911	8.47687	108	Promoter (<=1kb)	1	2848989	2855778	6790	2	NM_134880	0	CG3104	CG3104
chr3R	27239028	27239218	Filter_SAM_or_BAM__output_SAM_or_BAM_on_data_5__bam_peak_2269	140	.	2.29917	17.3642	14.0942	68	Promoter (<=1kb)	4	27229505	27239085	9581	2	NM_170324	0	CG31064	CG31064
chr3R	25312695	25312857	Filter_SAM_or_BAM__output_SAM_or_BAM_on_data_5__bam_peak_2240	52	.	2.40972	7.94164	5.28414	79	Promoter (<=1kb)	4	25311027	25313833	2807	2	NM_001276023	976	CG31087	CG31087
chr3R	21719639	21719801	Filter_SAM_or_BAM__output_SAM_or_BAM_on_data_5__bam_peak_2136	17	.	1.65502	3.93569	1.7121	153	Promoter (<=1kb)	4	21672303	21719660	47358	2	NM_169963	0	CG31176	CG31176
chr3R	20762244	20762437	Filter_SAM_or_BAM__output_SAM_or_BAM_on_data_5__bam_peak_2081	21	.	1.3959	4.39831	2.10936	59	Promoter (<=1kb)	4	20757269	20762369	5101	2	NM_169923	0	CG31195	CG31195
chr3R	20765852	20766188	Filter_SAM_or_BAM__output_SAM_or_BAM_on_data_5__bam_peak_2082	38	.	1.47802	6.34578	3.83453	211	Intron (NM_001275847/Syp, intron 1 of 12)	4	20757269	20762369	5101	2	NM_169923	-3484	CG31195	CG31195
chr3R	18659252	18659549	Filter_SAM_or_BAM__output_SAM_or_BAM_on_data_5__bam_peak_2038	34	.	1.71582	5.91444	3.44716	84	Promoter (<=1kb)	4	18650121	18659309	9189	2	NM_001300467	0	CG31224	CG31224
chr3R	17686909	17687224	Filter_SAM_or_BAM__output_SAM_or_BAM_on_data_5__bam_peak_2005	96	.	1.68468	12.5958	9.60319	198	Promoter (<=1kb)	4	17685689	17687071	1383	2	NM_169774	0	CG31249	CG31249
chr3R	16431746	16431985	Filter_SAM_or_BAM__output_SAM_or_BAM_on_data_5__bam_peak_1962	198	.	2.26256	23.5148	19.8651	84	Promoter (<=1kb)	4	16432197	16432897	701	1	NM_001275704	-212	CG31279	CG31279
chr3R	26103525	26103752	Filter_SAM_or_BAM__output_SAM_or_BAM_on_data_5__bam_peak_2251	224	.	2.51328	26.2528	22.4798	123	Distal Intergenic	4	26106868	26130190	23323	1	NM_170259	-3116	CG31324	CG31324
chr3R	26104771	26104921	Filter_SAM_or_BAM__output_SAM_or_BAM_on_data_5__bam_peak_2252	16	.	1.50347	3.8773	1.66132	1	Promoter (1-2kb)	4	26106868	26130190	23323	1	NM_170259	-1947	CG31324	CG31324
chr2L	6498493	6498721	Filter_SAM_or_BAM__output_SAM_or_BAM_on_data_5__bam_peak_172	146	.	2.35209	17.903	14.6058	116	Promoter (<=1kb)	1	6498647	6526919	28273	1	NM_001298748	0	CG31637	CG31637
chr2L	129067	129240	Filter_SAM_or_BAM__output_SAM_or_BAM_on_data_5__bam_peak_13	78	.	1.70651	10.6691	7.80492	116	Promoter (<=1kb)	1	122624	129245	6622	2	NM_001038776	5	CG3164	CG3164
chr2L	5043035	5043270	Filter_SAM_or_BAM__output_SAM_or_BAM_on_data_5__bam_peak_132	67	.	1.85285	9.5081	6.72703	170	Promoter (<=1kb)	1	5040648	5043158	2511	2	NM_001169408	0	CG31650	CG31650
chr2L	2203270	2203463	Filter_SAM_or_BAM__output_SAM_or_BAM_on_data_5__bam_peak_84	35	.	1.76552	6.04044	3.55938	124	Promoter (2-3kb)	1	2203721	2206166	2446	2	NM_001103585	2703	CG31668	CG31668
chrX	6719498	6719672	Filter_SAM_or_BAM__output_SAM_or_BAM_on_data_5__bam_peak_2573	60	.	1.98953	8.80827	6.08027	95	Downstream (<1kb)	6	6720475	6727229	6755	2	NM_001298030	7557	CG3168	CG3168
chr2L	20638575	20638747	Filter_SAM_or_BAM__output_SAM_or_BAM_on_data_5__bam_peak_467	97	.	2.33692	12.8038	9.79719	86	Promoter (1-2kb)	1	20640121	20640718	598	1	NM_165333	-1374	CG31680	CG31680
chr2L	2724548	2724698	Filter_SAM_or_BAM__output_SAM_or_BAM_on_data_5__bam_peak_88	102	.	2.42196	13.2862	10.2499	98	Promoter (<=1kb)	1	2725674	2739830	14157	1	NM_001273025	-976	CG31689	CG31689
chr2L	9705834	9706055	Filter_SAM_or_BAM__output_SAM_or_BAM_on_data_5__bam_peak_267	52	.	1.68519	7.94679	5.28877	142	Promoter (<=1kb)	1	9702442	9705954	3513	2	NM_001273365	0	CG31710	CG31710
chr2L	18677033	18677254	Filter_SAM_or_BAM__output_SAM_or_BAM_on_data_5__bam_peak_419	119	.	1.89249	15.1161	11.9698	141	Promoter (<=1kb)	1	18677221	18683715	6495	1	NM_001299124	0	CG31751	CG31751
chr2L	12207661	12207848	Filter_SAM_or_BAM__output_SAM_or_BAM_on_data_5__bam_peak_317	114	.	2.15905	14.546	11.4334	77	Promoter (<=1kb)	1	12207709	12210008	2300	1	NM_165001	0	CG31759	CG31759
chr2L	19003183	19003405	Filter_SAM_or_BAM__output_SAM_or_BAM_on_data_5__bam_peak_435	139	.	2.30765	17.2533	13.9893	126	Promoter (<=1kb)	1	19003367	19008234	4868	1	NM_001299153	0	CG31793	CG31793
chr2L	17368600	17368821	Filter_SAM_or_BAM__output_SAM_or_BAM_on_data_5__bam_peak_401	139	.	2.36394	17.2035	13.9423	117	Exon (NM_001299083/Lrch, exon 1 of 7)	1	17363496	17364351	856	1	NM_165211	5105	CG31804	CG31804
chr2L	16852716	16852880	Filter_SAM_or_BAM__output_SAM_or_BAM_on_data_5__bam_peak_400	51	.	2.12623	7.79832	5.15341	59	Promoter (<=1kb)	1	16849018	16852368	3351	2	NM_165198	-349	CG31810	CG31810
chr2L	13732295	13732517	Filter_SAM_or_BAM__output_SAM_or_BAM_on_data_5__bam_peak_345	168	.	2.99911	20.3033	16.8777	118	Distal Intergenic	1	13736138	13736790	653	1	NM_165053	-3621	CG31813	CG31813
chr2L	16543312	16543483	Filter_SAM_or_BAM__output_SAM_or_BAM_on_data_5__bam_peak_394	95	.	2.2992	12.5305	9.54192	84	Promoter (<=1kb)	1	16542546	16543263	718	1	NM_165166	767	CG31816	CG31816
chr2L	10002456	10002753	Filter_SAM_or_BAM__output_SAM_or_BAM_on_data_5__bam_peak_279	36	.	1.62108	6.16855	3.67459	38	Promoter (<=1kb)	1	9995561	10002736	7176	2	NM_001201836	0	CG31875	CG31875
chr2L	7258138	7258406	Filter_SAM_or_BAM__output_SAM_or_BAM_on_data_5__bam_peak_195	430	.	3.523	47.8013	43.0191	138	Promoter (<=1kb)	1	7257512	7258198	687	1	NM_164745	627	CG31909	CG31909
chr2L	1491905	1492104	Filter_SAM_or_BAM__output_SAM_or_BAM_on_data_5__bam_peak_62	145	.	2.35697	17.8503	14.5555	116	Promoter (<=1kb)	1	1492295	1493645	1351	1	NM_164418	-191	CG31928	CG31928
chr3L	11064893	11065057	Filter_SAM_or_BAM__output_SAM_or_BAM_on_data_5__bam_peak_1353	56	.	1.87246	8.33462	5.64423	109	Promoter (<=1kb)	3	11062726	11064941	2216	2	NM_140171	0	CG32075	CG32075
chr3L	12861534	12861807	Filter_SAM_or_BAM__output_SAM_or_BAM_on_data_5__bam_peak_1387	201	.	2.97196	23.7674	20.1069	142	Promoter (<=1kb)	3	12857282	12861305	4024	2	NM_168526	-230	CG32107	CG32107
chr3L	18114408	18114636	Filter_SAM_or_BAM__output_SAM_or_BAM_on_data_5__bam_peak_1526	39	.	1.7248	6.45342	3.93129	101	Promoter (<=1kb)	3	18114284	18115975	1692	1	NM_001275078	125	CG32195	CG32195
chr3L	4623283	4623566	Filter_SAM_or_BAM__output_SAM_or_BAM_on_data_5__bam_peak_1219	24	.	1.53643	4.77352	2.43667	222	Promoter (2-3kb)	3	4621219	4622985	1767	1	NM_168098	2065	CG32246	CG32246
chr3L	3789282	3789456	Filter_SAM_or_BAM__output_SAM_or_BAM_on_data_5__bam_peak_1198	90	.	2.29218	11.9866	9.03319	80	Promoter (1-2kb)	3	3717217	3787966	70750	2	NM_001104024	-1317	CG32264	CG32264
chr3L	2531401	2531712	Filter_SAM_or_BAM__output_SAM_or_BAM_on_data_5__bam_peak_1155	226	.	2.43949	26.4476	22.6656	126	Intron (NM_001259647/Spn, intron 2 of 14)	3	2525799	2526973	1175	2	NM_167954	-4429	CG32295	CG32295
chr3L	2244068	2244433	Filter_SAM_or_BAM__output_SAM_or_BAM_on_data_5__bam_peak_1148	236	.	2.4922	27.5089	23.6762	208	Promoter (<=1kb)	3	2244478	2248614	4137	1	NM_001169856	-45	CG32301	CG32301
chr3L	7916332	7916503	Filter_SAM_or_BAM__output_SAM_or_BAM_on_data_5__bam_peak_1274	80	.	2.11547	10.9761	8.09034	64	Promoter (<=1kb)	3	7915437	7915846	410	1	NM_168244	896	CG32368	CG32368
chr3L	7804875	7805066	Filter_SAM_or_BAM__output_SAM_or_BAM_on_data_5__bam_peak_1267	47	.	1.69467	7.40046	4.7904	53	Promoter (<=1kb)	3	7777852	7804675	26824	2	NM_168232	-201	CG32369	CG32369
chr3L	7811721	7811876	Filter_SAM_or_BAM__output_SAM_or_BAM_on_data_5__bam_peak_1268	44	.	1.71034	7.06308	4.48362	97	Promoter (1-2kb)	3	7777105	7809825	32721	2	NM_001259731	-1897	CG32369	CG32369
chr3L	7813513	7813756	Filter_SAM_or_BAM__output_SAM_or_BAM_on_data_5__bam_peak_1269	131	.	2.03391	16.3928	13.1754	128	Exon (NM_080093/Pdp1, exon 1 of 6)	3	7777105	7809825	32721	2	NM_001259731	-3689	CG32369	CG32369
chr3L	7815754	7815963	Filter_SAM_or_BAM__output_SAM_or_BAM_on_data_5__bam_peak_1270	94	.	1.98945	12.4423	9.45893	110	Exon (NM_080093/Pdp1, exon 1 of 6)	3	7777105	7809825	32721	2	NM_001259731	-5930	CG32369	CG32369
chr3L	5922233	5922403	Filter_SAM_or_BAM__output_SAM_or_BAM_on_data_5__bam_peak_1238	24	.	1.51576	4.75551	2.42059	44	Promoter (<=1kb)	3	5922476	5923567	1092	1	NM_001274527	-73	CG32407	CG32407
chr3L	22310800	22310967	Filter_SAM_or_BAM__output_SAM_or_BAM_on_data_5__bam_peak_1603	26	.	1.82015	5.00518	2.63975	50	Intron (NM_079491/Ten-m, intron 2 of 8)	3	22329778	22330657	880	1	NM_168953	-18811	CG32450	CG32450
chr3L	22733749	22733903	Filter_SAM_or_BAM__output_SAM_or_BAM_on_data_5__bam_peak_1608	77	.	2.09366	10.6375	7.77521	62	Intron (NM_001316460/CG11241, intron 3 of 3)	3	22729766	22731600	1835	1	NM_168959	3984	CG32454	CG32454
chr3L	22982186	22982354	Filter_SAM_or_BAM__output_SAM_or_BAM_on_data_5__bam_peak_1619	68	.	1.97047	9.68895	6.89412	66	Distal Intergenic	3	22987642	22988262	621	1	NM_001170026	-5288	CG32457	CG32457
chr3L	3070689	3071010	Filter_SAM_or_BAM__output_SAM_or_BAM_on_data_5__bam_peak_1168	63	.	1.67882	9.07294	6.32416	159	Promoter (<=1kb)	3	3055908	3070839	14932	2	NM_139508	0	CG32486	CG32486
chr2L	4690735	4690900	Filter_SAM_or_BAM__output_SAM_or_BAM_on_data_5__bam_peak_122	117	.	2.43646	14.8901	11.7573	78	Promoter (<=1kb)	1	4688965	4690702	1738	2	NM_135007	-34	CG3251	CG3251
chrX	21060551	21060881	Filter_SAM_or_BAM__output_SAM_or_BAM_on_data_5__bam_peak_2851	161	.	2.74334	19.5291	16.1454	166	5' UTR	6	21062422	21064190	1769	2	NM_001272825	3309	CG32512	CG32512
chr2L	22239730	22239989	Filter_SAM_or_BAM__output_SAM_or_BAM_on_data_5__bam_peak_497	96	.	2.14606	12.6365	9.6408	128	Promoter (<=1kb)	1	22239916	22240881	966	1	NM_165412	0	CG3262	CG3262
chrX	12785023	12785311	Filter_SAM_or_BAM__output_SAM_or_BAM_on_data_5__bam_peak_2717	137	.	2.12296	16.9873	13.7373	129	Promoter (<=1kb)	6	12776572	12784958	8387	2	NM_167338	-66	CG32647	CG32647
chrX	7541190	7541402	Filter_SAM_or_BAM__output_SAM_or_BAM_on_data_5__bam_peak_2590	61	.	1.87079	8.88978	6.15498	148	Intron (NM_167128/CG32719, intron 2 of 7)	6	7535625	7536959	1335	2	NM_167129	-4232	CG32720	CG32720
chrX	5737902	5738272	Filter_SAM_or_BAM__output_SAM_or_BAM_on_data_5__bam_peak_2548	249	.	2.5225	28.8195	24.924	214	Promoter (<=1kb)	6	5720927	5738031	17105	2	NM_167045	0	CG32758	CG32758
chrX	5075902	5076073	Filter_SAM_or_BAM__output_SAM_or_BAM_on_data_5__bam_peak_2538	41	.	2.07429	6.74184	4.19159	90	Exon (NM_001272321/CG32767, exon 1 of 5)	6	5071027	5083025	11999	2	NM_001272321	6952	CG32767	CG32767
chrX	5084688	5084937	Filter_SAM_or_BAM__output_SAM_or_BAM_on_data_5__bam_peak_2539	115	.	2.48125	14.6977	11.5761	130	Promoter (<=1kb)	6	5076468	5084768	8301	2	NM_001169203	0	CG32767	CG32767
chrX	4908955	4909166	Filter_SAM_or_BAM__output_SAM_or_BAM_on_data_5__bam_peak_2536	37	.	1.78683	6.23805	3.73722	105	Promoter (<=1kb)	6	4909102	4914961	5860	1	NM_131968	0	CG32772	CG32772
chrX	2419560	2419842	Filter_SAM_or_BAM__output_SAM_or_BAM_on_data_5__bam_peak_2499	215	.	3.0996	25.2657	21.5369	134	Distal Intergenic	6	2424925	2425855	931	2	NM_166939	6013	CG32797	CG32797
chrX	1282515	1282726	Filter_SAM_or_BAM__output_SAM_or_BAM_on_data_5__bam_peak_2472	74	.	2.10888	10.3166	7.47671	110	Distal Intergenic	6	1287290	1288945	1656	1	NM_130543	-4564	CG32812	CG32812
chrX	1286965	1287170	Filter_SAM_or_BAM__output_SAM_or_BAM_on_data_5__bam_peak_2473	82	.	2.19121	11.176	8.27661	89	Promoter (<=1kb)	6	1287290	1288945	1656	1	NM_130543	-120	CG32812	CG32812
chr2L	9125655	9125893	Filter_SAM_or_BAM__output_SAM_or_BAM_on_data_5__bam_peak_244	58	.	1.63057	8.5767	5.86696	132	Promoter (<=1kb)	1	9125737	9163716	37980	1	NM_176001	0	CG32982	CG32982
chr3R	23819191	23819451	Filter_SAM_or_BAM__output_SAM_or_BAM_on_data_5__bam_peak_2188	160	.	2.16316	19.4413	16.0633	126	Promoter (<=1kb)	4	23801714	23819237	17524	2	NM_001014646	0	CG33111	CG33111
chr2R	18668904	18669166	Filter_SAM_or_BAM__output_SAM_or_BAM_on_data_5__bam_peak_912	55	.	1.69805	8.18663	5.50892	31	Intron (NM_079062/edl, intron 1 of 1)	2	18664683	18665792	1110	2	NM_176224	-3113	CG33136	CG33136
chr2R	13954030	13954309	Filter_SAM_or_BAM__output_SAM_or_BAM_on_data_5__bam_peak_781	215	.	2.57168	25.2999	21.5698	125	Promoter (<=1kb)	2	13954195	13955664	1470	1	NM_001032247	0	CG33155	CG33155
chr3L	22863651	22863872	Filter_SAM_or_BAM__output_SAM_or_BAM_on_data_5__bam_peak_1612	121	.	2.01734	15.297	12.1405	107	Promoter (<=1kb)	3	22863864	22864259	396	1	NM_001144527	0	CG33169	CG33169
chr2R	8950956	8951226	Filter_SAM_or_BAM__output_SAM_or_BAM_on_data_5__bam_peak_610	29	.	1.61718	5.40335	2.99117	182	Promoter (<=1kb)	2	8947681	8951086	3406	2	NM_001259283	0	CG33199	CG33199
chr3L	23125849	23126037	Filter_SAM_or_BAM__output_SAM_or_BAM_on_data_5__bam_peak_1621	92	.	2.21561	12.1944	9.22763	75	Promoter (<=1kb)	3	23126025	23132209	6185	1	NM_206425	0	CG33217	CG33217
chr2R	24669248	24669440	Filter_SAM_or_BAM__output_SAM_or_BAM_on_data_5__bam_peak_1042	170	.	2.50192	20.485	17.05	120	Promoter (<=1kb)	2	24668411	24669330	920	2	NM_206218	0	CG33228	CG33228
chrX	16901352	16901618	Filter_SAM_or_BAM__output_SAM_or_BAM_on_data_5__bam_peak_2787	43	.	1.81196	6.93193	4.36433	26	Downstream (<1kb)	6	16896215	16897187	973	2	NM_206771	-4166	CG33252	CG33252
chr2L	9657379	9657583	Filter_SAM_or_BAM__output_SAM_or_BAM_on_data_5__bam_peak_264	105	.	2.1057	13.5868	10.5309	137	Promoter (<=1kb)	1	9656600	9657424	825	1	NM_205949	780	CG33299	CG33299
chr2L	13842185	13842480	Filter_SAM_or_BAM__output_SAM_or_BAM_on_data_5__bam_peak_349	211	.	2.34964	24.8672	21.155	120	Promoter (<=1kb)	1	13840806	13841520	715	2	NM_205983	-666	CG33307	CG33307
chr3R	21223498	21223722	Filter_SAM_or_BAM__output_SAM_or_BAM_on_data_5__bam_peak_2114	82	.	1.88044	11.111	8.21589	116	Promoter (<=1kb)	4	21220704	21223584	2881	2	NM_001316498	0	CG3337	CG3337
chr2R	19253858	19254319	Filter_SAM_or_BAM__output_SAM_or_BAM_on_data_5__bam_peak_926	198	.	2.46528	23.4603	19.8133	121	Promoter (<=1kb)	2	19252501	19253228	728	2	NM_206166	-631	CG33453	CG33453
chr2R	15821369	15821663	Filter_SAM_or_BAM__output_SAM_or_BAM_on_data_5__bam_peak_838	271	.	2.7409	31.1064	27.1124	156	Promoter (<=1kb)	2	15819114	15821114	2001	2	NM_001038861	-256	CG33465	CG33465
chr2R	10421359	10421661	Filter_SAM_or_BAM__output_SAM_or_BAM_on_data_5__bam_peak_653	60	.	1.93596	8.73566	6.01332	121	Promoter (<=1kb)	2	10421706	10422989	1284	1	NM_206078	-45	CG33474	CG33474
chr2R	6923209	6923409	Filter_SAM_or_BAM__output_SAM_or_BAM_on_data_5__bam_peak_565	173	.	2.40073	20.7924	17.3429	103	Promoter (<=1kb)	2	6923366	6924681	1316	1	NM_136404	0	CG3358	CG3358
chr2L	13514166	13514350	Filter_SAM_or_BAM__output_SAM_or_BAM_on_data_5__bam_peak_342	45	.	1.61328	7.0885	4.50641	64	Intron (NM_001273516/B4, intron 3 of 6)	1	13527841	13528537	697	1	NM_001032084	-13491	CG33640	CG33640
chr3L	4553468	4553730	Filter_SAM_or_BAM__output_SAM_or_BAM_on_data_5__bam_peak_1218	210	.	2.93542	24.7961	21.0877	123	Promoter (1-2kb)	3	4554537	4555236	700	2	NM_001031937	1506	CG33777	CG33777
chr2R	12990641	12990907	Filter_SAM_or_BAM__output_SAM_or_BAM_on_data_5__bam_peak_753	89	.	1.97846	11.8635	8.91808	119	Promoter (2-3kb)	2	12993897	12994622	726	1	NM_001032243	-2990	CG33798	CG33798
chr2R	12990988	12991269	Filter_SAM_or_BAM__output_SAM_or_BAM_on_data_5__bam_peak_754	54	.	1.73687	8.07285	5.40391	224	Promoter (2-3kb)	2	12993897	12994622	726	1	NM_001032243	-2628	CG33798	CG33798
chr2R	12991771	12991921	Filter_SAM_or_BAM__output_SAM_or_BAM_on_data_5__bam_peak_755	69	.	1.82413	9.78719	6.98539	84	Promoter (1-2kb)	2	12993897	12994622	726	1	NM_001032243	-1976	CG33798	CG33798
chr3L	681806	681975	Filter_SAM_or_BAM__output_SAM_or_BAM_on_data_5__bam_peak_1111	71	.	1.8681	9.99787	7.18072	116	Promoter (<=1kb)	3	680436	682061	1626	2	NM_001274289	86	CG3386	CG3386
chr2R	18193263	18193427	Filter_SAM_or_BAM__output_SAM_or_BAM_on_data_5__bam_peak_897	53	.	1.94788	7.9811	5.32027	76	Promoter (<=1kb)	2	18184382	18192851	8470	2	NM_001038869	-413	CG33958	CG33958
chr2R	17781840	17782093	Filter_SAM_or_BAM__output_SAM_or_BAM_on_data_5__bam_peak_883	69	.	1.92373	9.76546	6.96517	140	Promoter (<=1kb)	2	17773964	17781930	7967	2	NM_001038866	0	CG33981	CG33981
chr2R	18047889	18048069	Filter_SAM_or_BAM__output_SAM_or_BAM_on_data_5__bam_peak_890	78	.	1.97549	10.7436	7.87453	78	Promoter (<=1kb)	2	18048108	18048848	741	1	NM_001299630	-39	CG34005	CG34005
chr2R	11410892	11411070	Filter_SAM_or_BAM__output_SAM_or_BAM_on_data_5__bam_peak_705	101	.	2.12045	13.204	10.1727	86	Promoter (<=1kb)	2	11409810	11410438	629	2	NM_001038851	-455	CG34054	CG34054
chr3L	9509069	9509245	Filter_SAM_or_BAM__output_SAM_or_BAM_on_data_5__bam_peak_1319	44	.	1.66737	6.99197	4.41914	130	Promoter (<=1kb)	3	9506818	9509583	2766	2	NM_001274706	338	CG3408	CG3408
chr3L	9509537	9509763	Filter_SAM_or_BAM__output_SAM_or_BAM_on_data_5__bam_peak_1320	76	.	1.81383	10.4858	7.63444	103	Promoter (<=1kb)	3	9506818	9509583	2766	2	NM_001274706	0	CG3408	CG3408
chr2L	2193511	2193782	Filter_SAM_or_BAM__output_SAM_or_BAM_on_data_5__bam_peak_82	125	.	2.01074	15.6967	12.5171	94	Promoter (<=1kb)	1	2192525	2193010	486	2	NM_001258917	-502	CG34172	CG34172
chr2L	2196560	2197287	Filter_SAM_or_BAM__output_SAM_or_BAM_on_data_5__bam_peak_83	25	.	1.52076	4.88297	2.53276	91	Promoter (<=1kb)	1	2192525	2197912	5388	2	NM_001272983	625	CG34172	CG34172
chr2R	6757179	6757354	Filter_SAM_or_BAM__output_SAM_or_BAM_on_data_5__bam_peak_562	28	.	1.59287	5.22983	2.83816	87	Promoter (<=1kb)	2	6756296	6757209	914	2	NM_136390	0	CG3420	CG3420
chr2R	5757433	5757715	Filter_SAM_or_BAM__output_SAM_or_BAM_on_data_5__bam_peak_536	74	.	1.70263	10.329	7.48882	165	Promoter (<=1kb)	2	5757662	5758067	406	1	NM_001103723	0	CG34200	CG34200
chr2R	22133920	22134216	Filter_SAM_or_BAM__output_SAM_or_BAM_on_data_5__bam_peak_983	466	.	3.30006	51.6436	46.608	145	Promoter (2-3kb)	2	22130112	22131299	1188	2	NM_001103937	-2622	CG34205	CG34205
chr2R	11652345	11652499	Filter_SAM_or_BAM__output_SAM_or_BAM_on_data_5__bam_peak_716	41	.	1.58431	6.70691	4.1609	62	Promoter (<=1kb)	2	11651857	11652339	483	1	NM_001103804	489	CG34228	CG34228
chr3L	18088103	18088319	Filter_SAM_or_BAM__output_SAM_or_BAM_on_data_5__bam_peak_1525	188	.	2.62563	22.43	18.8319	112	Promoter (<=1kb)	3	18086674	18087320	647	2	NM_001104166	-784	CG34253	CG34253
chr3L	20711513	20711733	Filter_SAM_or_BAM__output_SAM_or_BAM_on_data_5__bam_peak_1578	248	.	2.91819	28.7416	24.8506	116	Promoter (2-3kb)	3	20714100	20715158	1059	1	NM_001275191	-2367	CG34260	CG34260
chr3L	531065	531306	Filter_SAM_or_BAM__output_SAM_or_BAM_on_data_5__bam_peak_1085	61	.	1.66799	8.83944	6.10856	87	Promoter (2-3kb)	3	528337	528996	660	1	NM_001103996	2729	CG34269	CG34269
chr3R	30248826	30249062	Filter_SAM_or_BAM__output_SAM_or_BAM_on_data_5__bam_peak_2366	121	.	2.35151	15.3039	12.1467	60	Promoter (<=1kb)	4	30249583	30250042	460	1	NM_001260435	-521	CG34299	CG34299
chr3R	30315601	30315768	Filter_SAM_or_BAM__output_SAM_or_BAM_on_data_5__bam_peak_2368	74	.	2.15493	10.2839	7.44619	46	Intron (NM_079853/hdc, intron 2 of 5)	4	30305808	30306640	833	2	NM_001104510	-8962	CG34300	CG34300
chr3L	5512017	5512378	Filter_SAM_or_BAM__output_SAM_or_BAM_on_data_5__bam_peak_1226	137	.	2.20497	17.0306	13.7786	148	Promoter (1-2kb)	3	5503528	5510860	7333	2	NM_001169880	-1158	CG34342	CG34342
chr2L	6622685	6622886	Filter_SAM_or_BAM__output_SAM_or_BAM_on_data_5__bam_peak_176	177	.	2.36489	21.2031	17.7269	88	Promoter (<=1kb)	1	6623112	6625359	2248	1	NM_001103631	-226	CG34345	CG34345
chr3R	4559237	4559391	Filter_SAM_or_BAM__output_SAM_or_BAM_on_data_5__bam_peak_1651	41	.	2.02423	6.66928	4.12614	120	Promoter (1-2kb)	4	4514632	4558067	43436	2	NM_001104212	-1171	CG34357	CG34357
chr3R	22447975	22448191	Filter_SAM_or_BAM__output_SAM_or_BAM_on_data_5__bam_peak_2148	26	.	1.52562	5.01072	2.64477	42	Promoter (<=1kb)	4	22448099	22459421	11323	1	NM_170013	0	CG34376	CG34376
chr3R	13715016	13715173	Filter_SAM_or_BAM__output_SAM_or_BAM_on_data_5__bam_peak_1879	93	.	2.03832	12.2726	9.30035	47	Promoter (<=1kb)	4	13715207	13761638	46432	1	NM_001104305	-34	CG34383	CG34383
chrX	5613007	5613389	Filter_SAM_or_BAM__output_SAM_or_BAM_on_data_5__bam_peak_2546	388	.	3.39149	43.4552	38.8777	218	Promoter (1-2kb)	6	5613325	5614467	1143	2	NM_132005	1078	CG34435	CG34435
chrX	9356246	9356447	Filter_SAM_or_BAM__output_SAM_or_BAM_on_data_5__bam_peak_2631	89	.	2.2549	11.9503	8.99918	80	Promoter (<=1kb)	6	9331341	9356227	24887	2	NM_001103452	-20	CG34449	CG34449
chr2R	16673002	16673184	Filter_SAM_or_BAM__output_SAM_or_BAM_on_data_5__bam_peak_861	174	.	3.16146	20.8616	17.4049	92	Promoter (<=1kb)	2	16672033	16672889	857	1	NM_001103870	970	CG34458	CG34458
chr3L	8329026	8329378	Filter_SAM_or_BAM__output_SAM_or_BAM_on_data_5__bam_peak_1285	110	.	2.01847	14.1836	11.0917	156	Promoter (<=1kb)	3	8328583	8330237	1655	1	NM_001104078	444	CG34462	CG34462
chr2R	23357367	23357538	Filter_SAM_or_BAM__output_SAM_or_BAM_on_data_5__bam_peak_1004	49	.	1.85358	7.56141	4.93713	52	Promoter (<=1kb)	2	23356372	23357391	1020	2	NM_001274223	0	CG3500	CG3500
chrX	4529964	4530199	Filter_SAM_or_BAM__output_SAM_or_BAM_on_data_5__bam_peak_2530	156	.	3.44604	19.0134	15.6572	111	Promoter (<=1kb)	6	4530231	4533840	3610	1	NM_131936	-32	CG3556	CG3556
chr2R	24780721	24780938	Filter_SAM_or_BAM__output_SAM_or_BAM_on_data_5__bam_peak_1045	79	.	1.95316	10.7771	7.90496	116	Promoter (<=1kb)	2	24780917	24781779	863	1	NM_079131	0	CG3594	CG3594
chr2L	285728	285883	Filter_SAM_or_BAM__output_SAM_or_BAM_on_data_5__bam_peak_28	91	.	1.93747	12.1405	9.17645	57	Promoter (<=1kb)	1	283385	285726	2342	2	NM_134670	-3	CG3625	CG3625
chrX	4366218	4366433	Filter_SAM_or_BAM__output_SAM_or_BAM_on_data_5__bam_peak_2526	193	.	2.76974	22.9946	19.3685	123	Promoter (<=1kb)	6	4366417	4371136	4720	1	NM_131934	0	CG3626	CG3626
chr2L	22179743	22179903	Filter_SAM_or_BAM__output_SAM_or_BAM_on_data_5__bam_peak_496	38	.	1.70925	6.34181	3.83104	69	Intron (NM_001259202/CG3635, intron 1 of 2)	1	22175415	22183991	8577	1	NM_136294	4329	CG3635	CG3635
chrX	1236672	1236883	Filter_SAM_or_BAM__output_SAM_or_BAM_on_data_5__bam_peak_2471	155	.	2.49124	18.949	15.5975	103	Promoter (<=1kb)	6	1215289	1236684	21396	2	NM_166874	0	CG3638	CG3638
chr2L	821297	821453	Filter_SAM_or_BAM__output_SAM_or_BAM_on_data_5__bam_peak_47	99	.	1.93016	12.9594	9.94333	84	Promoter (<=1kb)	1	821422	824337	2916	1	NM_001038778	0	CG3662	CG3662
chr2R	24661314	24661511	Filter_SAM_or_BAM__output_SAM_or_BAM_on_data_5__bam_peak_1041	46	.	1.83279	7.20942	4.61635	116	Promoter (<=1kb)	2	24661503	24662409	907	1	NM_138108	0	CG3663	CG3663
chr3R	16991767	16991983	Filter_SAM_or_BAM__output_SAM_or_BAM_on_data_5__bam_peak_1986	42	.	1.55908	6.84026	4.28115	129	Promoter (<=1kb)	4	16990334	16991878	1545	2	NM_001275722	0	CG3678	CG3678
chrX	5917099	5917287	Filter_SAM_or_BAM__output_SAM_or_BAM_on_data_5__bam_peak_2559	91	.	1.78117	12.121	9.15873	80	Promoter (<=1kb)	6	5917160	5941664	24505	1	NM_132051	0	CG3726	CG3726
chrX	5920526	5920773	Filter_SAM_or_BAM__output_SAM_or_BAM_on_data_5__bam_peak_2560	47	.	1.57576	7.30473	4.70289	59	Intron (NM_001297988/CG3726, intron 1 of 6)	6	5917160	5941664	24505	1	NM_132051	3367	CG3726	CG3726
chr3R	24876671	24876821	Filter_SAM_or_BAM__output_SAM_or_BAM_on_data_5__bam_peak_2232	49	.	1.79871	7.56856	4.94346	45	Promoter (<=1kb)	4	24871799	24876654	4856	2	NM_206569	-18	CG3744	CG3744
chr2L	9342060	9342223	Filter_SAM_or_BAM__output_SAM_or_BAM_on_data_5__bam_peak_250	70	.	1.85275	9.85459	7.04794	41	Promoter (<=1kb)	1	9342832	9344491	1660	1	NM_135437	-609	CG3748	CG3748
chr3L	17010051	17010295	Filter_SAM_or_BAM__output_SAM_or_BAM_on_data_5__bam_peak_1478	41	.	1.58938	6.65632	4.11457	117	Promoter (2-3kb)	3	16994717	17012565	17849	2	NM_001275048	2270	CG3764	CG3764
chr3L	17011996	17012240	Filter_SAM_or_BAM__output_SAM_or_BAM_on_data_5__bam_peak_1479	63	.	1.77081	9.13839	6.38465	125	Promoter (<=1kb)	3	16994717	17012565	17849	2	NM_001275048	325	CG3764	CG3764
chr3L	17012490	17012722	Filter_SAM_or_BAM__output_SAM_or_BAM_on_data_5__bam_peak_1480	78	.	1.83925	10.7536	7.88381	148	Promoter (<=1kb)	3	16994717	17012565	17849	2	NM_001275048	0	CG3764	CG3764
chr2R	24969519	24969719	Filter_SAM_or_BAM__output_SAM_or_BAM_on_data_5__bam_peak_1055	42	.	1.65462	6.82663	4.2686	33	Promoter (<=1kb)	2	24969678	24970855	1178	1	NM_001299939	0	CG3776	CG3776
chr2R	22934185	22934435	Filter_SAM_or_BAM__output_SAM_or_BAM_on_data_5__bam_peak_1000	69	.	1.86855	9.79032	6.98824	178	Promoter (<=1kb)	2	22932035	22934077	2043	2	NM_001202062	-109	CG3788	CG3788
chr3L	19000604	19000754	Filter_SAM_or_BAM__output_SAM_or_BAM_on_data_5__bam_peak_1552	91	.	1.93747	12.1405	9.17645	55	Promoter (<=1kb)	3	18997875	19000608	2734	2	NM_140826	0	CG3808	CG3808
chrX	6346923	6347162	Filter_SAM_or_BAM__output_SAM_or_BAM_on_data_5__bam_peak_2568	73	.	1.98571	10.2027	7.3711	96	Promoter (<=1kb)	6	6347103	6349236	2134	1	NM_132089	0	CG3847	CG3847
chr2L	825815	826069	Filter_SAM_or_BAM__output_SAM_or_BAM_on_data_5__bam_peak_48	129	.	2.12552	16.1429	12.9388	115	Promoter (<=1kb)	1	824329	825861	1533	2	NM_134706	0	CG3862	CG3862
chr3L	18898146	18898409	Filter_SAM_or_BAM__output_SAM_or_BAM_on_data_5__bam_peak_1548	30	.	1.4926	5.42382	3.00992	137	Promoter (<=1kb)	3	18893120	18898293	5174	2	NM_140812	0	CG3902	CG3902
chrX	6524307	6524514	Filter_SAM_or_BAM__output_SAM_or_BAM_on_data_5__bam_peak_2570	72	.	1.9204	10.1088	7.28377	72	Promoter (<=1kb)	6	6524464	6526342	1879	1	NM_132095	0	CG3918	CG3918
chr3L	18888213	18888390	Filter_SAM_or_BAM__output_SAM_or_BAM_on_data_5__bam_peak_1546	39	.	1.64521	6.41934	3.90043	61	Promoter (2-3kb)	3	18878250	18890483	12234	2	NM_140810	2093	CG3961	CG3961
chrX	12747103	12747342	Filter_SAM_or_BAM__output_SAM_or_BAM_on_data_5__bam_peak_2703	34	.	1.45923	5.93264	3.46305	73	Promoter (<=1kb)	6	12746317	12747744	1428	1	NM_001272563	787	CG4004	CG4004
chrX	12747754	12748224	Filter_SAM_or_BAM__output_SAM_or_BAM_on_data_5__bam_peak_2704	92	.	1.77029	12.2095	9.24113	206	Promoter (1-2kb)	6	12746317	12747744	1428	1	NM_001272563	1438	CG4004	CG4004
chr3L	24028355	24028544	Filter_SAM_or_BAM__output_SAM_or_BAM_on_data_5__bam_peak_1623	103	.	2.54697	13.3624	10.3211	99	Promoter (<=1kb)	3	24028515	24035859	7345	1	NM_001043175	0	CG40045	CG40045
chr2R	1243418	1243851	Filter_SAM_or_BAM__output_SAM_or_BAM_on_data_5__bam_peak_505	310	.	3.20335	35.2089	31.0266	138	Distal Intergenic	2	1264140	1266162	2023	1	NM_001015176	-20289	CG40191	CG40191
chrX	5904168	5904695	Filter_SAM_or_BAM__output_SAM_or_BAM_on_data_5__bam_peak_2556	131	.	1.9573	16.3931	13.1757	222	Promoter (1-2kb)	6	5905746	5908001	2256	1	NM_001272335	-1051	CG4020	CG4020
chr2L	9790733	9790902	Filter_SAM_or_BAM__output_SAM_or_BAM_on_data_5__bam_peak_271	110	.	2.07048	14.1112	11.0242	111	Promoter (<=1kb)	1	9790882	9791958	1077	1	NM_001201833	0	CG4036	CG4036
chr2R	2846612	2846766	Filter_SAM_or_BAM__output_SAM_or_BAM_on_data_5__bam_peak_508	66	.	1.9274	9.42216	6.64722	102	Promoter (<=1kb)	2	2770380	2846661	76282	2	NM_001276230	0	CG41378	CG41378
chr3L	18618176	18618472	Filter_SAM_or_BAM__output_SAM_or_BAM_on_data_5__bam_peak_1530	103	.	1.97513	13.386	10.3434	169	Promoter (<=1kb)	3	18600150	18617943	17794	2	NM_001038943	-234	CG4174	CG4174
chrX	2071767	2071934	Filter_SAM_or_BAM__output_SAM_or_BAM_on_data_5__bam_peak_2486	24	.	1.52233	4.76042	2.42502	139	Promoter (<=1kb)	6	2066435	2071799	5365	2	NM_166922	0	CG4199	CG4199
chr2L	5096306	5096464	Filter_SAM_or_BAM__output_SAM_or_BAM_on_data_5__bam_peak_135	88	.	1.97956	11.796	8.85496	82	Promoter (<=1kb)	1	5096371	5099294	2924	1	NM_001273157	0	CG4230	CG4230
chr2R	18660607	18660830	Filter_SAM_or_BAM__output_SAM_or_BAM_on_data_5__bam_peak_911	120	.	1.96873	15.2436	12.0901	69	Promoter (<=1kb)	2	18658418	18660614	2197	2	NM_001299653	0	CG42306	CG42306
chrX	16104832	16105104	Filter_SAM_or_BAM__output_SAM_or_BAM_on_data_5__bam_peak_2768	36	.	1.71961	6.17497	3.68023	157	Promoter (<=1kb)	6	16093059	16104946	11888	2	NM_132878	0	CG42353	CG42353
chrX	16096653	16096835	Filter_SAM_or_BAM__output_SAM_or_BAM_on_data_5__bam_peak_2767	169	.	2.61196	20.4265	16.9944	75	Promoter (<=1kb)	6	16093059	16096663	3605	2	NM_001272668	0	CG42354	CG42354
chrX	16105849	16106068	Filter_SAM_or_BAM__output_SAM_or_BAM_on_data_5__bam_peak_2769	106	.	2.36648	13.7361	10.6712	104	Promoter (<=1kb)	6	16093059	16104946	11888	2	NM_001144730	-904	CG42354	CG42354
chr2L	2009734	2009905	Filter_SAM_or_BAM__output_SAM_or_BAM_on_data_5__bam_peak_76	86	.	1.96182	11.6249	8.695	62	Promoter (<=1kb)	1	2009859	2030536	20678	1	NM_001103583	0	CG4238	CG4238
chr3L	8158797	8158948	Filter_SAM_or_BAM__output_SAM_or_BAM_on_data_5__bam_peak_1284	46	.	1.75104	7.26527	4.66721	100	Promoter (<=1kb)	3	8154681	8158900	4220	2	NM_001169907	0	CG42445	CG42445
chr3L	18667116	18667413	Filter_SAM_or_BAM__output_SAM_or_BAM_on_data_5__bam_peak_1533	91	.	2.0418	12.1405	9.17645	230	Promoter (<=1kb)	3	18667361	18668135	775	1	NM_001169993	0	CG42495	CG42495
chr3R	15196385	15196562	Filter_SAM_or_BAM__output_SAM_or_BAM_on_data_5__bam_peak_1913	101	.	2.12307	13.1405	10.1131	115	Promoter (<=1kb)	4	15196598	15202977	6380	1	NM_001170143	-36	CG42542	CG42542
chr3R	18929034	18929211	Filter_SAM_or_BAM__output_SAM_or_BAM_on_data_5__bam_peak_2043	100	.	2.24632	13.098	10.0734	99	Promoter (<=1kb)	4	18929196	18976437	47242	1	NM_001260258	0	CG42613	CG42613
chr3L	19793428	19793839	Filter_SAM_or_BAM__output_SAM_or_BAM_on_data_5__bam_peak_1563	93	.	1.81963	12.3504	9.37298	196	Promoter (<=1kb)	3	19750943	19793569	42627	2	NM_001007095	0	CG42637	CG42637
chr2R	15698119	15698297	Filter_SAM_or_BAM__output_SAM_or_BAM_on_data_5__bam_peak_835	174	.	2.61561	20.9275	17.4682	77	Promoter (<=1kb)	2	15698726	15699225	500	2	NM_001259419	928	CG42662	CG42662
chr2R	12705000	12705318	Filter_SAM_or_BAM__output_SAM_or_BAM_on_data_5__bam_peak_740	52	.	1.61792	7.91207	5.25735	200	Promoter (<=1kb)	2	12705172	12751545	46374	1	NM_001201986	0	CG42663	CG42663
chr3R	20309345	20309509	Filter_SAM_or_BAM__output_SAM_or_BAM_on_data_5__bam_peak_2065	41	.	1.59641	6.67249	4.12902	125	Promoter (<=1kb)	4	20309344	20324196	14853	1	NM_001202323	2	CG42668	CG42668
chr3R	20311395	20311636	Filter_SAM_or_BAM__output_SAM_or_BAM_on_data_5__bam_peak_2066	29	.	1.52475	5.31848	2.91552	135	Promoter (2-3kb)	4	20309344	20324196	14853	1	NM_001202323	2052	CG42668	CG42668
chr2R	21295972	21296147	Filter_SAM_or_BAM__output_SAM_or_BAM_on_data_5__bam_peak_970	84	.	1.98778	11.3237	8.41409	97	Promoter (<=1kb)	2	21295652	21310411	14760	1	NM_166441	321	CG42672	CG42672
chr2L	14588983	14589182	Filter_SAM_or_BAM__output_SAM_or_BAM_on_data_5__bam_peak_358	291	.	3.87977	33.2285	29.1386	78	Promoter (<=1kb)	1	14587920	14588159	240	2	NM_001201881	-825	CG42680	CG42680
chrX	17709876	17710275	Filter_SAM_or_BAM__output_SAM_or_BAM_on_data_5__bam_peak_2801	128	.	2.22362	16.0163	12.8192	138	Promoter (<=1kb)	6	17710144	17751685	41542	1	NM_001103542	0	CG42684	CG42684
chrX	17720349	17720525	Filter_SAM_or_BAM__output_SAM_or_BAM_on_data_5__bam_peak_2802	93	.	2.31794	12.3664	9.38803	69	Promoter (2-3kb)	6	17723203	17751685	28483	1	NM_001298456	-2678	CG42684	CG42684
chrX	17751686	17752038	Filter_SAM_or_BAM__output_SAM_or_BAM_on_data_5__bam_peak_2803	484	.	3.74404	53.6343	48.4335	209	3' UTR	6	17738413	17751685	13273	1	NM_001298459	13274	CG42684	CG42684
chrX	5289825	5290001	Filter_SAM_or_BAM__output_SAM_or_BAM_on_data_5__bam_peak_2540	136	.	2.92651	16.8438	13.6022	67	Distal Intergenic	6	5296066	5302894	6829	1	NM_131981	-6065	CG42749	CG42749
chr3L	14578907	14579292	Filter_SAM_or_BAM__output_SAM_or_BAM_on_data_5__bam_peak_1412	286	.	2.92684	32.6878	28.6222	209	Distal Intergenic	3	14567440	14568133	694	1	NM_001202177	11468	CG42758	CG42758
chr2L	13500514	13500714	Filter_SAM_or_BAM__output_SAM_or_BAM_on_data_5__bam_peak_341	282	.	2.70114	32.2762	28.2275	84	Exon (NM_001273516/B4, exon 1 of 7)	1	13496085	13500427	4343	1	NM_165045	4430	CG42784	CG42784
chr3R	15131787	15132108	Filter_SAM_or_BAM__output_SAM_or_BAM_on_data_5__bam_peak_1910	152	.	2.04594	18.5998	15.2668	200	Promoter (<=1kb)	4	15095957	15131926	35970	2	NM_001202293	0	CG42788	CG42788
chr2R	13964518	13964761	Filter_SAM_or_BAM__output_SAM_or_BAM_on_data_5__bam_peak_786	33	.	1.52467	5.81031	3.35376	105	Promoter (<=1kb)	2	13964653	13965455	803	1	NM_001201993	0	CG42806	CG42806
chr2L	13459054	13459297	Filter_SAM_or_BAM__output_SAM_or_BAM_on_data_5__bam_peak_340	146	.	2.35209	17.903	14.6058	99	Promoter (<=1kb)	1	13459681	13460183	503	1	NM_135813	-384	CG42810	CG42810
chr2L	852677	852981	Filter_SAM_or_BAM__output_SAM_or_BAM_on_data_5__bam_peak_52	116	.	1.77893	14.7625	11.6372	129	Promoter (<=1kb)	1	851251	852730	1480	2	NM_001272917	0	CG4291	CG4291
chrX	529826	530070	Filter_SAM_or_BAM__output_SAM_or_BAM_on_data_5__bam_peak_2461	171	.	2.70077	20.6394	17.196	117	Promoter (<=1kb)	6	527941	529849	1909	2	NM_001038728	0	CG4293	CG4293
chr2L	470368	470542	Filter_SAM_or_BAM__output_SAM_or_BAM_on_data_5__bam_peak_33	45	.	1.64372	7.11155	4.52722	43	Promoter (1-2kb)	1	458876	471555	12680	2	NM_175945	1013	CG4297	CG4297
chr2L	470878	471179	Filter_SAM_or_BAM__output_SAM_or_BAM_on_data_5__bam_peak_34	81	.	1.72524	11.0872	8.19444	168	Promoter (<=1kb)	1	458876	471555	12680	2	NM_175945	376	CG4297	CG4297
chr2L	472167	472476	Filter_SAM_or_BAM__output_SAM_or_BAM_on_data_5__bam_peak_35	71	.	1.6584	9.93794	7.12479	117	Promoter (<=1kb)	1	458876	472200	13325	2	NM_134683	0	CG4297	CG4297
chr3L	21065552	21065827	Filter_SAM_or_BAM__output_SAM_or_BAM_on_data_5__bam_peak_1586	153	.	2.33711	18.6577	15.322	103	Promoter (<=1kb)	3	21065852	21066238	387	1	NM_001259925	-25	CG43072	CG43072
chr3L	14671632	14671846	Filter_SAM_or_BAM__output_SAM_or_BAM_on_data_5__bam_peak_1417	285	.	3.05036	32.6396	28.578	113	Promoter (<=1kb)	3	14671935	14672437	503	2	NM_001259829	591	CG43121	CG43121
chr3R	17645252	17645489	Filter_SAM_or_BAM__output_SAM_or_BAM_on_data_5__bam_peak_2000	21	.	1.40326	4.43369	2.14115	224	Promoter (<=1kb)	4	17644687	17645259	573	1	NM_001260225	566	CG43175	CG43175
chrX	350945	351327	Filter_SAM_or_BAM__output_SAM_or_BAM_on_data_5__bam_peak_2458	90	.	2.14191	11.9781	9.02525	205	Promoter (<=1kb)	6	350566	351133	568	1	NM_001258516	380	CG43181	CG43181
chr2R	11065723	11065903	Filter_SAM_or_BAM__output_SAM_or_BAM_on_data_5__bam_peak_684	39	.	1.5506	6.51868	3.99026	62	Intron (NM_001273950/luna, intron 2 of 4)	2	11085586	11088300	2715	1	NM_001259331	-19683	CG43188	CG43188
chr2R	11088821	11089484	Filter_SAM_or_BAM__output_SAM_or_BAM_on_data_5__bam_peak_685	92	.	1.63013	12.2422	9.27176	390	Promoter (1-2kb)	2	11086245	11086845	601	2	NM_001259332	-1977	CG43189	CG43189
chr2R	11090170	11090405	Filter_SAM_or_BAM__output_SAM_or_BAM_on_data_5__bam_peak_686	59	.	1.5369	8.6901	5.97125	87	Intron (NM_001273950/luna, intron 2 of 4)	2	11086245	11086845	601	2	NM_001259332	-3326	CG43189	CG43189
chr3L	16563470	16563667	Filter_SAM_or_BAM__output_SAM_or_BAM_on_data_5__bam_peak_1464	191	.	3.11157	22.8049	19.1878	109	Exon (NM_001300153/Mipp1, exon 1 of 6)	3	16566750	16567300	551	1	NM_001259865	-3083	CG43206	CG43206
chr3L	21262549	21262741	Filter_SAM_or_BAM__output_SAM_or_BAM_on_data_5__bam_peak_1588	35	.	1.73263	6.08008	3.59546	115	Intron (NM_001259934/Eip78C, intron 4 of 6)	3	21258020	21258758	739	1	NM_001259935	4530	CG43218	CG43218
chr2L	17715902	17716123	Filter_SAM_or_BAM__output_SAM_or_BAM_on_data_5__bam_peak_406	81	.	2.43982	11.0623	8.17056	121	Exon (NM_001032107/CadN, exon 15 of 23)	1	17704681	17706142	1462	1	NM_001259140	11222	CG43231	CG43231
chr3L	10736814	10737641	Filter_SAM_or_BAM__output_SAM_or_BAM_on_data_5__bam_peak_1344	106	.	2.0085	13.7607	10.6944	201	Distal Intergenic	3	10771925	10773399	1475	1	NM_001259780	-34284	CG43245	CG43245
chr3L	10738413	10738631	Filter_SAM_or_BAM__output_SAM_or_BAM_on_data_5__bam_peak_1345	91	.	1.8774	12.1442	9.18001	108	Distal Intergenic	3	10771925	10773399	1475	1	NM_001259780	-33294	CG43245	CG43245
chr3L	10775871	10776116	Filter_SAM_or_BAM__output_SAM_or_BAM_on_data_5__bam_peak_1346	42	.	1.48784	6.83087	4.2723	61	Distal Intergenic	3	10771925	10773399	1475	1	NM_001274759	3947	CG43245	CG43245
chr2L	7013150	7013346	Filter_SAM_or_BAM__output_SAM_or_BAM_on_data_5__bam_peak_187	28	.	1.6237	5.29035	2.89126	123	Promoter (<=1kb)	1	7013396	7014737	1342	1	NM_135248	-50	CG43322	CG43322
chr2L	14160917	14161135	Filter_SAM_or_BAM__output_SAM_or_BAM_on_data_5__bam_peak_354	312	.	3.35031	35.4391	31.2462	106	Promoter (2-3kb)	1	14161144	14163222	2079	2	NM_001259099	2087	CG43332	CG43332
chr3R	15619072	15619289	Filter_SAM_or_BAM__output_SAM_or_BAM_on_data_5__bam_peak_1925	39	.	1.83028	6.43852	3.91826	106	Distal Intergenic	4	15635468	15636489	1022	1	NM_001260192	-16179	CG43335	CG43335
chr3R	15651072	15651271	Filter_SAM_or_BAM__output_SAM_or_BAM_on_data_5__bam_peak_1926	105	.	2.05353	13.577	10.522	98	Distal Intergenic	4	15637168	15638181	1014	1	NM_001260193	13905	CG43336	CG43336
chr2L	18665958	18666240	Filter_SAM_or_BAM__output_SAM_or_BAM_on_data_5__bam_peak_418	199	.	2.01786	23.6418	19.9866	156	Downstream (<1kb)	1	18666892	18670043	3152	2	NM_165257	3803	CG43338	CG43338
chr3L	4193871	4194032	Filter_SAM_or_BAM__output_SAM_or_BAM_on_data_5__bam_peak_1208	73	.	1.90125	10.1587	7.33033	56	Promoter (<=1kb)	3	4193993	4224003	30011	1	NM_001202119	0	CG43367	CG43367
chr3L	3246444	3246836	Filter_SAM_or_BAM__output_SAM_or_BAM_on_data_5__bam_peak_1181	55	.	1.62983	8.19929	5.51988	94	Promoter (1-2kb)	3	3248015	3249044	1030	1	NM_001259665	-1179	CG43389	CG43389
chrX	17508479	17508636	Filter_SAM_or_BAM__output_SAM_or_BAM_on_data_5__bam_peak_2796	52	.	1.92085	7.95232	5.29371	108	Promoter (1-2kb)	6	17456557	17507089	50533	2	NM_176751	-1391	CG43658	CG43658
chrX	17531792	17532172	Filter_SAM_or_BAM__output_SAM_or_BAM_on_data_5__bam_peak_2797	193	.	2.53306	22.9301	19.3069	249	Promoter (<=1kb)	6	17456557	17531454	74898	2	NM_001169309	-339	CG43658	CG43658
chrX	17532340	17532742	Filter_SAM_or_BAM__output_SAM_or_BAM_on_data_5__bam_peak_2798	124	.	2.29281	15.6309	12.4547	126	Promoter (<=1kb)	6	17456557	17531454	74898	2	NM_001169309	-887	CG43658	CG43658
chr3L	15048239	15048397	Filter_SAM_or_BAM__output_SAM_or_BAM_on_data_5__bam_peak_1425	70	.	1.99299	9.86542	7.05758	86	Promoter (1-2kb)	3	15049179	15049495	317	2	NM_001274925	1098	CG43678	CG43678
chr3L	11047926	11048145	Filter_SAM_or_BAM__output_SAM_or_BAM_on_data_5__bam_peak_1352	131	.	2.17169	16.3902	13.173	144	Promoter (<=1kb)	3	11036358	11048951	12594	2	NM_001274763	806	CG43693	CG43693
chr2L	20918859	20919017	Filter_SAM_or_BAM__output_SAM_or_BAM_on_data_5__bam_peak_474	35	.	1.66604	6.02777	3.54824	29	Promoter (<=1kb)	1	20871335	20918931	47597	2	NM_001273719	0	CG43739	CG43739
chr2L	13332734	13333022	Filter_SAM_or_BAM__output_SAM_or_BAM_on_data_5__bam_peak_337	146	.	2.59092	17.9202	14.6221	201	Promoter (1-2kb)	1	13307814	13331121	23308	2	NM_135793	-1614	CG43778	CG43778
chr3R	21889251	21889472	Filter_SAM_or_BAM__output_SAM_or_BAM_on_data_5__bam_peak_2142	145	.	2.41326	17.8832	14.5868	129	Promoter (<=1kb)	4	21889539	21890171	633	1	NM_001316611	-67	CG43844	CG43844
chr3R	20059057	20059240	Filter_SAM_or_BAM__output_SAM_or_BAM_on_data_5__bam_peak_2059	146	.	2.47144	17.9995	14.6969	77	Promoter (<=1kb)	4	20056418	20059750	3333	2	NM_169887	510	CG4390	CG4390
chr3R	20066595	20066773	Filter_SAM_or_BAM__output_SAM_or_BAM_on_data_5__bam_peak_2060	60	.	2.06335	8.72333	6.00183	65	Distal Intergenic	4	20056418	20059750	3333	2	NM_169887	-6846	CG4390	CG4390
chr3L	16709939	16710240	Filter_SAM_or_BAM__output_SAM_or_BAM_on_data_5__bam_peak_1470	48	.	1.69587	7.4691	4.8531	96	Promoter (1-2kb)	3	16676406	16711677	35272	2	NM_001275037	1437	CG43954	CG43954
chr3L	16711524	16711813	Filter_SAM_or_BAM__output_SAM_or_BAM_on_data_5__bam_peak_1471	101	.	1.90041	13.1284	10.1019	151	Promoter (<=1kb)	3	16676406	16711677	35272	2	NM_001275037	0	CG43954	CG43954
chr3L	21652835	21653170	Filter_SAM_or_BAM__output_SAM_or_BAM_on_data_5__bam_peak_1597	295	.	2.97197	33.6395	29.5334	156	Intron (NM_206420/CG43980, intron 2 of 7)	3	21658222	21666306	8085	1	NM_001275256	-5052	CG43980	CG43980
chr2R	4875901	4876127	Filter_SAM_or_BAM__output_SAM_or_BAM_on_data_5__bam_peak_518	99	.	2.26083	12.9248	9.91053	131	Distal Intergenic	2	4895730	4907685	11956	2	NM_001273776	31558	CG44102	CG44102
chr2R	8251547	8251868	Filter_SAM_or_BAM__output_SAM_or_BAM_on_data_5__bam_peak_600	513	.	4.41983	56.7529	51.3319	121	Promoter (1-2kb)	2	8249096	8249595	500	2	NM_001299261	-1953	CG44439	CG44439
chrX	4936168	4936370	Filter_SAM_or_BAM__output_SAM_or_BAM_on_data_5__bam_peak_2537	105	.	2.31168	13.6173	10.56	96	Promoter (<=1kb)	6	4926664	4936149	9486	2	NM_206627	-20	CG44774	CG44774
chr2L	7204248	7204464	Filter_SAM_or_BAM__output_SAM_or_BAM_on_data_5__bam_peak_194	183	.	2.63924	21.8607	18.3101	106	Promoter (<=1kb)	1	7194908	7204264	9357	2	NM_135259	0	CG4502	CG4502
chr2R	24411753	24411922	Filter_SAM_or_BAM__output_SAM_or_BAM_on_data_5__bam_peak_1035	62	.	1.98461	9.01112	6.26706	69	Promoter (<=1kb)	2	24411870	24415295	3426	1	NM_001299913	0	CG45069	CG45069
chr3L	15104224	15104477	Filter_SAM_or_BAM__output_SAM_or_BAM_on_data_5__bam_peak_1428	68	.	1.76418	9.64027	6.84951	147	Promoter (1-2kb)	3	15105882	15110730	4849	1	NM_001300139	-1405	CG45071	CG45071
chr3L	15104717	15104947	Filter_SAM_or_BAM__output_SAM_or_BAM_on_data_5__bam_peak_1429	59	.	1.73422	8.71852	5.99735	94	Promoter (<=1kb)	3	15105882	15110730	4849	1	NM_001300139	-935	CG45071	CG45071
chr2L	6088368	6088757	Filter_SAM_or_BAM__output_SAM_or_BAM_on_data_5__bam_peak_160	95	.	1.87635	12.5572	9.56643	211	Promoter (2-3kb)	1	6091412	6096498	5087	1	NM_001298735	-2655	CG45075	CG45075
chr2R	9191931	9192242	Filter_SAM_or_BAM__output_SAM_or_BAM_on_data_5__bam_peak_616	126	.	2.08584	15.8605	12.672	221	Promoter (<=1kb)	2	9186670	9192096	5427	2	NM_001299310	0	CG45085	CG45085
chr2R	12612087	12612603	Filter_SAM_or_BAM__output_SAM_or_BAM_on_data_5__bam_peak_736	177	.	2.17234	21.2781	17.799	170	Promoter (<=1kb)	2	12612740	12619820	7081	1	NM_001299427	-137	CG45086	CG45086
chr3R	15290740	15290971	Filter_SAM_or_BAM__output_SAM_or_BAM_on_data_5__bam_peak_1920	60	.	1.68175	8.76573	6.04065	125	Promoter (<=1kb)	4	15290309	15290799	491	2	NM_001300407	0	CG45218	CG45218
chr2L	1129243	1129412	Filter_SAM_or_BAM__output_SAM_or_BAM_on_data_5__bam_peak_59	35	.	1.65444	5.99783	3.52118	140	Promoter (<=1kb)	1	1129316	1132411	3096	1	NM_134725	0	CG4552	CG4552
chr3R	29257126	29257324	Filter_SAM_or_BAM__output_SAM_or_BAM_on_data_5__bam_peak_2306	106	.	1.85205	13.7191	10.6557	103	Promoter (<=1kb)	4	29256485	29257425	941	1	NM_001300653	642	CG45544	CG45544
chr3R	10852347	10852599	Filter_SAM_or_BAM__output_SAM_or_BAM_on_data_5__bam_peak_1821	39	.	1.67718	6.50821	3.98114	140	Promoter (<=1kb)	4	10852724	10853644	921	1	NM_001104273	-125	CG4565	CG4565
chr2L	9921492	9921660	Filter_SAM_or_BAM__output_SAM_or_BAM_on_data_5__bam_peak_277	85	.	1.89404	11.4666	8.5473	109	Promoter (<=1kb)	1	9921633	9922766	1134	1	NM_135480	0	CG4592	CG4592
chrX	7015185	7015471	Filter_SAM_or_BAM__output_SAM_or_BAM_on_data_5__bam_peak_2579	146	.	2.57238	17.995	14.6926	105	Promoter (1-2kb)	6	7013887	7015009	1123	1	NM_132149	1299	CG4593	CG4593
chr3L	5136324	5136496	Filter_SAM_or_BAM__output_SAM_or_BAM_on_data_5__bam_peak_1224	30	.	1.56224	5.48918	3.06762	76	Promoter (<=1kb)	3	5136376	5138679	2304	1	NM_139692	0	CG4611	CG4611
chr3R	13030669	13030890	Filter_SAM_or_BAM__output_SAM_or_BAM_on_data_5__bam_peak_1871	55	.	1.63515	8.24188	5.55937	61	Promoter (<=1kb)	4	13027091	13030659	3569	2	NM_141996	-11	CG46280	CG46280
chr2L	14094714	14094942	Filter_SAM_or_BAM__output_SAM_or_BAM_on_data_5__bam_peak_353	127	.	2.37429	15.9627	12.7687	129	Distal Intergenic	1	14104090	14106791	2702	1	NM_001347776	-9148	CG46301	CG46301
chr2L	16251683	16251975	Filter_SAM_or_BAM__output_SAM_or_BAM_on_data_5__bam_peak_380	26	.	1.44258	5.02721	2.65946	138	Promoter (<=1kb)	1	16245835	16251788	5954	2	NM_001347787	0	CG46309	CG46309
chr2L	16612751	16612935	Filter_SAM_or_BAM__output_SAM_or_BAM_on_data_5__bam_peak_397	41	.	1.83127	6.71922	4.17146	51	Intron (NM_001144357/mtgo, intron 2 of 4)	1	16607370	16610037	2668	1	NM_135955	5382	CG4631	CG4631
chr3R	23173721	23173911	Filter_SAM_or_BAM__output_SAM_or_BAM_on_data_5__bam_peak_2159	34	.	1.54964	5.90252	3.43578	46	Promoter (<=1kb)	4	23173873	23185642	11770	1	NM_001347788	0	CG46310	CG46310
chrX	13563493	13563859	Filter_SAM_or_BAM__output_SAM_or_BAM_on_data_5__bam_peak_2729	147	.	2.21738	18.1002	14.7925	128	Promoter (<=1kb)	6	13563823	13590570	26748	1	NM_001347789	0	CG46311	CG46311
chr2R	10124712	10125185	Filter_SAM_or_BAM__output_SAM_or_BAM_on_data_5__bam_peak_644	24	.	1.50598	4.81164	2.4706	400	Promoter (<=1kb)	2	10125496	10137472	11977	1	NM_001347798	-311	CG46319	CG46319
chr2R	10227944	10228279	Filter_SAM_or_BAM__output_SAM_or_BAM_on_data_5__bam_peak_648	35	.	1.61036	6.08069	3.59567	197	Promoter (<=1kb)	2	10205454	10227957	22504	2	NM_001347803	0	CG46321	CG46321
chr3R	26915690	26915920	Filter_SAM_or_BAM__output_SAM_or_BAM_on_data_5__bam_peak_2264	22	.	1.45204	4.57597	2.26412	62	Promoter (<=1kb)	4	26915761	26945309	29549	1	NM_001104469	0	CG46339	CG46339
chr2R	7743015	7743275	Filter_SAM_or_BAM__output_SAM_or_BAM_on_data_5__bam_peak_586	62	.	1.85302	8.95311	6.21343	98	Promoter (<=1kb)	2	7739114	7742178	3065	2	NM_165556	-838	CG46385	CG46385
chr3R	12121263	12121476	Filter_SAM_or_BAM__output_SAM_or_BAM_on_data_5__bam_peak_1848	243	.	3.08222	28.2157	24.3506	105	Downstream (<1kb)	4	12121583	12128201	6619	2	NM_001260141	6725	CG4702	CG4702
chr2L	11178922	11179074	Filter_SAM_or_BAM__output_SAM_or_BAM_on_data_5__bam_peak_294	86	.	2.12437	11.5716	8.64516	89	Promoter (<=1kb)	1	11179032	11180231	1200	1	NM_001298909	0	CG4788	CG4788
chr2L	120574	121228	Filter_SAM_or_BAM__output_SAM_or_BAM_on_data_5__bam_peak_11	87	.	1.75346	11.697	8.76255	235	Promoter (<=1kb)	1	116970	120631	3662	2	NM_001038772	0	CG4822	CG4822
chr2R	16571732	16571921	Filter_SAM_or_BAM__output_SAM_or_BAM_on_data_5__bam_peak_854	71	.	1.8681	9.99787	7.18072	67	Promoter (<=1kb)	2	16572082	16574154	2073	1	NM_001038864	-161	CG4927	CG4927
chr2L	16269352	16269858	Filter_SAM_or_BAM__output_SAM_or_BAM_on_data_5__bam_peak_382	167	.	2.08358	20.1514	16.7348	248	Intron (NM_001299047/crp, intron 2 of 2)	1	16262141	16263483	1343	1	NM_135938	7212	CG4935	CG4935
chr2L	16271423	16271696	Filter_SAM_or_BAM__output_SAM_or_BAM_on_data_5__bam_peak_383	102	.	1.95911	13.285	10.2487	168	Intron (NM_001299047/crp, intron 2 of 2)	1	16262141	16263483	1343	1	NM_135938	9283	CG4935	CG4935
chr2L	10306808	10306965	Filter_SAM_or_BAM__output_SAM_or_BAM_on_data_5__bam_peak_282	32	.	1.61732	5.71913	3.27238	95	Promoter (<=1kb)	1	10306922	10308045	1124	1	NM_135531	0	CG4968	CG4968
chr2L	11517045	11517414	Filter_SAM_or_BAM__output_SAM_or_BAM_on_data_5__bam_peak_299	276	.	2.76422	31.7035	27.6802	214	Promoter (<=1kb)	1	11517391	11519783	2393	1	NM_001032082	0	CG4970	CG4970
chrX	17125250	17125502	Filter_SAM_or_BAM__output_SAM_or_BAM_on_data_5__bam_peak_2790	21	.	1.53863	4.46487	2.16726	176	Promoter (<=1kb)	6	17125463	17135988	10526	1	NM_001201726	0	CG5004	CG5004
chr2R	17760503	17760665	Filter_SAM_or_BAM__output_SAM_or_BAM_on_data_5__bam_peak_881	66	.	1.82285	9.37103	6.60008	101	Promoter (<=1kb)	2	17760940	17764541	3602	1	NM_137420	-275	CG5009	CG5009
chr3R	20154750	20154931	Filter_SAM_or_BAM__output_SAM_or_BAM_on_data_5__bam_peak_2061	142	.	2.55806	17.5327	14.2538	86	Distal Intergenic	4	20169435	20174872	5438	1	NM_142610	-14504	CG5023	CG5023
chr2L	10356663	10356901	Filter_SAM_or_BAM__output_SAM_or_BAM_on_data_5__bam_peak_283	93	.	1.9906	12.375	9.39586	129	Promoter (<=1kb)	1	10356795	10357876	1082	1	NM_135544	0	CG5045	CG5045
chr2L	10366564	10366758	Filter_SAM_or_BAM__output_SAM_or_BAM_on_data_5__bam_peak_284	107	.	2.24055	13.8128	10.7435	109	Promoter (<=1kb)	1	10366692	10367946	1255	1	NM_135547	0	CG5056	CG5056
chr3L	20518435	20518645	Filter_SAM_or_BAM__output_SAM_or_BAM_on_data_5__bam_peak_1576	74	.	1.7792	10.2444	7.40975	69	Promoter (<=1kb)	3	20514598	20519393	4796	2	NM_206403	748	CG5059	CG5059
chr3L	8997882	8998222	Filter_SAM_or_BAM__output_SAM_or_BAM_on_data_5__bam_peak_1305	237	.	2.62481	27.5716	23.7371	226	Promoter (<=1kb)	3	8998184	9002566	4383	1	NM_001274681	0	CG5087	CG5087
chr3L	18281289	18281498	Filter_SAM_or_BAM__output_SAM_or_BAM_on_data_5__bam_peak_1529	16	.	1.54802	3.91102	1.68997	7	Distal Intergenic	3	18292125	18294262	2138	2	NM_140779	12764	CG5103	CG5103
chr3L	14983151	14983523	Filter_SAM_or_BAM__output_SAM_or_BAM_on_data_5__bam_peak_1422	59	.	1.97985	8.70955	5.98911	107	Promoter (<=1kb)	3	14982835	14984486	1652	1	NM_140474	317	CG5114	CG5114
chr3L	14983596	14983753	Filter_SAM_or_BAM__output_SAM_or_BAM_on_data_5__bam_peak_1423	42	.	1.96455	6.82208	4.26448	58	Promoter (<=1kb)	3	14982835	14984486	1652	1	NM_140474	762	CG5114	CG5114
chr2L	7388205	7388370	Filter_SAM_or_BAM__output_SAM_or_BAM_on_data_5__bam_peak_198	98	.	2.0241	12.8694	9.85878	72	Promoter (<=1kb)	1	7384486	7388253	3768	2	NM_135266	0	CG5149	CG5149
chr3L	16158182	16158584	Filter_SAM_or_BAM__output_SAM_or_BAM_on_data_5__bam_peak_1459	43	.	1.55005	6.88554	4.32227	260	Intron (NM_001259861/CG5151, intron 1 of 4)	3	16137802	16164701	26900	2	NM_001259861	6117	CG5151	CG5151
chr3L	16139220	16139476	Filter_SAM_or_BAM__output_SAM_or_BAM_on_data_5__bam_peak_1458	58	.	1.70416	8.5972	5.88615	111	Promoter (1-2kb)	3	16136487	16137879	1393	2	NM_140586	-1342	CG5157	CG5157
chr3R	20565699	20565937	Filter_SAM_or_BAM__output_SAM_or_BAM_on_data_5__bam_peak_2072	36	.	1.524	6.11612	3.6275	117	Promoter (<=1kb)	4	20565791	20573000	7210	1	NM_169902	0	CG5191	CG5191
chr3R	15493332	15493507	Filter_SAM_or_BAM__output_SAM_or_BAM_on_data_5__bam_peak_1924	136	.	2.47173	16.9146	13.6685	91	Promoter (1-2kb)	4	15494602	15495620	1019	1	NM_142216	-1095	CG5213	CG5213
chr3R	11244124	11244303	Filter_SAM_or_BAM__output_SAM_or_BAM_on_data_5__bam_peak_1829	68	.	1.88606	9.66165	6.86866	109	Promoter (<=1kb)	4	11244302	11246862	2561	1	NM_141807	0	CG5214	CG5214
chr3L	16090316	16090524	Filter_SAM_or_BAM__output_SAM_or_BAM_on_data_5__bam_peak_1456	50	.	1.69936	7.67497	5.04067	116	Promoter (<=1kb)	3	16087627	16090392	2766	2	NM_140576	0	CG5235	CG5235
chrX	759324	759611	Filter_SAM_or_BAM__output_SAM_or_BAM_on_data_5__bam_peak_2467	150	.	2.50664	18.3203	15.0022	195	Promoter (<=1kb)	6	759594	761939	2346	1	NM_130501	0	CG5273	CG5273
chr3L	17913149	17913495	Filter_SAM_or_BAM__output_SAM_or_BAM_on_data_5__bam_peak_1513	46	.	1.50401	7.19857	4.60659	179	Promoter (<=1kb)	3	17909483	17912565	3083	2	NM_140769	-585	CG5290	CG5290
chr3L	17922757	17922971	Filter_SAM_or_BAM__output_SAM_or_BAM_on_data_5__bam_peak_1514	38	.	1.50827	6.34811	3.83672	120	Distal Intergenic	3	17909483	17912565	3083	2	NM_140769	-10193	CG5290	CG5290
chr3R	17151742	17151901	Filter_SAM_or_BAM__output_SAM_or_BAM_on_data_5__bam_peak_1990	108	.	2.15317	13.9514	10.8739	91	Promoter (<=1kb)	4	17151861	17153107	1247	1	NM_142353	0	CG5292	CG5292
chr3R	10001288	10001447	Filter_SAM_or_BAM__output_SAM_or_BAM_on_data_5__bam_peak_1784	83	.	1.98904	11.2563	8.3511	111	Promoter (<=1kb)	4	10000506	10001276	771	2	NM_001170108	-13	CG5359	CG5359
chr3R	22367366	22367530	Filter_SAM_or_BAM__output_SAM_or_BAM_on_data_5__bam_peak_2147	23	.	1.50694	4.68834	2.36197	107	Promoter (<=1kb)	4	22366080	22367373	1294	2	NM_001260308	0	CG5380	CG5380
chr2L	12455174	12455346	Filter_SAM_or_BAM__output_SAM_or_BAM_on_data_5__bam_peak_321	151	.	2.10324	18.4697	15.1434	72	Promoter (1-2kb)	1	12451945	12453242	1298	2	NM_135727	-1933	CG5418	CG5418
chrX	17305683	17305849	Filter_SAM_or_BAM__output_SAM_or_BAM_on_data_5__bam_peak_2793	103	.	2.11287	13.395	10.3513	54	Distal Intergenic	6	17302470	17305475	3006	1	NM_176748	3214	CG5445	CG5445
chr3R	26461338	26461599	Filter_SAM_or_BAM__output_SAM_or_BAM_on_data_5__bam_peak_2256	63	.	1.77081	9.13839	6.38465	124	Promoter (<=1kb)	4	26461527	26470008	8482	1	NM_143224	0	CG5455	CG5455
chr3L	8978747	8978910	Filter_SAM_or_BAM__output_SAM_or_BAM_on_data_5__bam_peak_1304	50	.	1.78381	7.64951	5.01705	96	Promoter (<=1kb)	3	8977395	8979880	2486	2	NM_140017	970	CG5644	CG5644
chr3L	21441385	21441620	Filter_SAM_or_BAM__output_SAM_or_BAM_on_data_5__bam_peak_1591	26	.	1.62639	5.04179	2.6724	30	Promoter (<=1kb)	3	21438628	21441363	2736	2	NM_141057	-23	CG5664	CG5664
chr2L	17963182	17963350	Filter_SAM_or_BAM__output_SAM_or_BAM_on_data_5__bam_peak_408	104	.	2.08252	13.4472	10.4008	71	Promoter (<=1kb)	1	17963379	17974868	11490	1	NM_001299092	-29	CG5674	CG5674
chr2R	18184048	18184397	Filter_SAM_or_BAM__output_SAM_or_BAM_on_data_5__bam_peak_896	115	.	2.01012	14.6501	11.5309	93	Promoter (<=1kb)	2	18182435	18184090	1656	2	NM_137462	0	CG5721	CG5721
chr2L	18119616	18119869	Filter_SAM_or_BAM__output_SAM_or_BAM_on_data_5__bam_peak_409	89	.	1.97739	11.9311	8.9814	95	Promoter (<=1kb)	1	18119995	18129862	9868	1	NM_001299100	-126	CG5758	CG5758
chr3R	24543787	24544020	Filter_SAM_or_BAM__output_SAM_or_BAM_on_data_5__bam_peak_2222	63	.	1.68678	9.10537	6.35415	123	Promoter (<=1kb)	4	24536204	24543914	7711	2	NM_143012	0	CG5789	CG5789
chr3R	22094065	22094232	Filter_SAM_or_BAM__output_SAM_or_BAM_on_data_5__bam_peak_2145	108	.	2.86961	13.8744	10.8013	101	Distal Intergenic	4	22087183	22088501	1319	1	NM_001316505	6883	CG5791	CG5791
chr3R	21127537	21127708	Filter_SAM_or_BAM__output_SAM_or_BAM_on_data_5__bam_peak_2108	60	.	1.8412	8.73623	6.01388	30	Promoter (<=1kb)	4	21127573	21129601	2029	1	NM_001260296	0	CG5793	CG5793
chr3R	17534566	17534726	Filter_SAM_or_BAM__output_SAM_or_BAM_on_data_5__bam_peak_1995	34	.	1.60661	5.94692	3.47597	87	Promoter (<=1kb)	4	17532325	17534587	2263	2	NM_001275740	0	CG5823	CG5823
chr3L	15999452	15999642	Filter_SAM_or_BAM__output_SAM_or_BAM_on_data_5__bam_peak_1445	87	.	1.92503	11.6386	8.70794	113	Intron (NM_001274983/CG5830, intron 2 of 6)	3	15992669	16004736	12068	2	NM_001274983	5094	CG5830	CG5830
chr3R	23933930	23934186	Filter_SAM_or_BAM__output_SAM_or_BAM_on_data_5__bam_peak_2193	56	.	1.70015	8.32348	5.63476	178	Promoter (<=1kb)	4	23933912	23935964	2053	1	NM_142939	19	CG5854	CG5854
chrX	15292890	15293077	Filter_SAM_or_BAM__output_SAM_or_BAM_on_data_5__bam_peak_2756	128	.	2.6927	16.0858	12.8843	87	Promoter (<=1kb)	6	15293031	15296644	3614	1	NM_001272634	0	CG5877	CG5877
chr2L	9918148	9918343	Filter_SAM_or_BAM__output_SAM_or_BAM_on_data_5__bam_peak_276	68	.	1.73502	9.63789	6.84736	82	Promoter (<=1kb)	1	9917221	9918176	956	2	NM_135477	0	CG5885	CG5885
chr3L	16037215	16037473	Filter_SAM_or_BAM__output_SAM_or_BAM_on_data_5__bam_peak_1448	56	.	1.62568	8.31062	5.62248	24	Promoter (1-2kb)	3	16035678	16037227	1550	1	NM_001169981	1538	CG5895	CG5895
chr3R	16146777	16147013	Filter_SAM_or_BAM__output_SAM_or_BAM_on_data_5__bam_peak_1938	33	.	1.70003	5.81303	3.35637	30	Promoter (<=1kb)	4	16144401	16146855	2455	2	NM_001316507	0	CG5903	CG5903
chr2L	16533406	16533668	Filter_SAM_or_BAM__output_SAM_or_BAM_on_data_5__bam_peak_393	89	.	2.14855	11.853	8.90841	95	Promoter (<=1kb)	1	16509120	16532877	23758	2	NM_165165	-530	CG5953	CG5953
chrX	5992253	5992467	Filter_SAM_or_BAM__output_SAM_or_BAM_on_data_5__bam_peak_2562	251	.	2.74637	29.0788	25.1749	88	3' UTR	6	5988791	5992640	3850	1	NM_132058	3463	CG5966	CG5966
chr3L	8604075	8604253	Filter_SAM_or_BAM__output_SAM_or_BAM_on_data_5__bam_peak_1291	109	.	2.2241	14.0482	10.9649	120	Promoter (<=1kb)	3	8602411	8604149	1739	2	NM_001274664	0	CG5989	CG5989
chr3R	19014130	19014310	Filter_SAM_or_BAM__output_SAM_or_BAM_on_data_5__bam_peak_2046	80	.	2.34982	10.9564	8.07243	83	Intron (NM_001104364/gukh, intron 4 of 4)	4	19022458	19024030	1573	2	NM_001300471	9720	CG6005	CG6005
chr3R	16157959	16158281	Filter_SAM_or_BAM__output_SAM_or_BAM_on_data_5__bam_peak_1939	95	.	1.87652	12.4884	9.502	179	Promoter (<=1kb)	4	16158161	16170810	12650	1	NM_001260203	0	CG6006	CG6006
chr3R	19096233	19096416	Filter_SAM_or_BAM__output_SAM_or_BAM_on_data_5__bam_peak_2047	28	.	1.75269	5.26557	2.86897	83	Promoter (<=1kb)	4	19096961	19131929	34969	1	NM_142524	-545	CG6040	CG6040
chr3R	19096583	19096762	Filter_SAM_or_BAM__output_SAM_or_BAM_on_data_5__bam_peak_2048	111	.	2.30638	14.2699	11.1736	125	Promoter (<=1kb)	4	19096961	19131929	34969	1	NM_142524	-199	CG6040	CG6040
chr3R	27150934	27151207	Filter_SAM_or_BAM__output_SAM_or_BAM_on_data_5__bam_peak_2267	120	.	2.10469	15.2167	12.0643	146	Promoter (<=1kb)	4	27124759	27151069	26311	2	NM_001260396	0	CG6051	CG6051
chrX	5954178	5954334	Filter_SAM_or_BAM__output_SAM_or_BAM_on_data_5__bam_peak_2561	57	.	1.74115	8.41834	5.72108	73	Promoter (1-2kb)	6	5955629	5958283	2655	1	NM_132055	-1295	CG6067	CG6067
chr3R	26137345	26137529	Filter_SAM_or_BAM__output_SAM_or_BAM_on_data_5__bam_peak_2253	68	.	1.99775	9.66339	6.8701	131	Distal Intergenic	4	26133154	26137148	3995	1	NM_143209	4192	CG6142	CG6142
chr2R	13546293	13546486	Filter_SAM_or_BAM__output_SAM_or_BAM_on_data_5__bam_peak_776	64	.	1.95425	9.177	6.42033	102	Promoter (<=1kb)	2	13537371	13547012	9642	2	NM_137040	526	CG6145	CG6145
chr3L	11292352	11292552	Filter_SAM_or_BAM__output_SAM_or_BAM_on_data_5__bam_peak_1364	16	.	1.44864	3.88715	1.66909	6	Promoter (2-3kb)	3	11287936	11294788	6853	2	NM_140200	2236	CG6175	CG6175
chr3R	12652825	12652994	Filter_SAM_or_BAM__output_SAM_or_BAM_on_data_5__bam_peak_1859	68	.	2.37574	9.65718	6.86452	96	Promoter (1-2kb)	4	12654577	12660860	6284	1	NM_001104289	-1583	CG6225	CG6225
chr3R	19774291	19774479	Filter_SAM_or_BAM__output_SAM_or_BAM_on_data_5__bam_peak_2054	28	.	1.68514	5.29964	2.89971	72	Promoter (1-2kb)	4	19771382	19773225	1844	2	NM_142571	-1067	CG6300	CG6300
chr3L	11069737	11069936	Filter_SAM_or_BAM__output_SAM_or_BAM_on_data_5__bam_peak_1354	53	.	1.55758	8.00014	5.33754	79	Promoter (<=1kb)	3	11069046	11069864	819	2	NM_140172	0	CG6310	CG6310
chr2L	12424654	12424841	Filter_SAM_or_BAM__output_SAM_or_BAM_on_data_5__bam_peak_320	111	.	1.99909	14.2045	11.1117	96	Promoter (<=1kb)	1	12424904	12426440	1537	1	NM_135720	-63	CG6405	CG6405
chr3R	10665007	10665280	Filter_SAM_or_BAM__output_SAM_or_BAM_on_data_5__bam_peak_1818	109	.	2.69607	14.0417	10.9587	138	Distal Intergenic	4	10675560	10677251	1692	2	NM_141747	11971	CG6465	CG6465
chr3R	10675237	10675446	Filter_SAM_or_BAM__output_SAM_or_BAM_on_data_5__bam_peak_1819	313	.	3.38741	35.5119	31.3163	93	Promoter (1-2kb)	4	10675560	10677251	1692	2	NM_141747	1805	CG6465	CG6465
chr3R	10677633	10677864	Filter_SAM_or_BAM__output_SAM_or_BAM_on_data_5__bam_peak_1820	302	.	3.32342	34.4002	30.2565	91	Promoter (<=1kb)	4	10675560	10677251	1692	2	NM_141747	-383	CG6465	CG6465
chr3L	17339252	17339498	Filter_SAM_or_BAM__output_SAM_or_BAM_on_data_5__bam_peak_1482	123	.	2.43333	15.5168	12.3475	91	Promoter (<=1kb)	3	17337172	17339262	2091	2	NM_001275052	0	CG6479	CG6479
chr3L	17242418	17242604	Filter_SAM_or_BAM__output_SAM_or_BAM_on_data_5__bam_peak_1481	151	.	2.48497	18.4517	15.1265	101	Promoter (<=1kb)	3	17238747	17242128	3382	2	NM_168720	-291	CG6512	CG6512
chr2R	17427420	17427621	Filter_SAM_or_BAM__output_SAM_or_BAM_on_data_5__bam_peak_873	72	.	1.8527	10.0623	7.24082	105	Promoter (<=1kb)	2	17425670	17427511	1842	2	NM_137363	0	CG6550	CG6550
chr3R	10863160	10863344	Filter_SAM_or_BAM__output_SAM_or_BAM_on_data_5__bam_peak_1822	86	.	2.12437	11.5716	8.64516	61	Promoter (<=1kb)	4	10860531	10862988	2458	2	NM_141772	-173	CG6574	CG6574
chr3R	10893495	10893690	Filter_SAM_or_BAM__output_SAM_or_BAM_on_data_5__bam_peak_1826	186	.	2.66829	22.2644	18.6758	86	Promoter (<=1kb)	4	10889768	10893531	3764	2	NM_001202281	0	CG6621	CG6621
chr3R	11221591	11222087	Filter_SAM_or_BAM__output_SAM_or_BAM_on_data_5__bam_peak_1828	143	.	2.04658	17.623	14.3404	233	Promoter (<=1kb)	4	11220268	11221639	1372	2	NM_141795	0	CG6693	CG6693
chr3R	24654986	24655136	Filter_SAM_or_BAM__output_SAM_or_BAM_on_data_5__bam_peak_2230	28	.	1.58591	5.27992	2.88162	129	Promoter (<=1kb)	4	24655160	24659379	4220	1	NM_143019	-24	CG6695	CG6695
chr3L	9694447	9694612	Filter_SAM_or_BAM__output_SAM_or_BAM_on_data_5__bam_peak_1326	36	.	1.48696	6.15956	3.66725	80	Promoter (<=1kb)	3	9683579	9694457	10879	2	NM_001300081	0	CG6767	CG6767
chr3L	9696575	9697121	Filter_SAM_or_BAM__output_SAM_or_BAM_on_data_5__bam_peak_1327	33	.	1.44111	5.84065	3.38099	309	Promoter (<=1kb)	3	9683579	9696700	13122	2	NM_001274711	0	CG6767	CG6767
chr3R	11590151	11590401	Filter_SAM_or_BAM__output_SAM_or_BAM_on_data_5__bam_peak_1835	50	.	1.67233	7.71016	5.07239	65	Promoter (<=1kb)	4	11585698	11590146	4449	2	NM_141833	-6	CG6791	CG6791
chr3R	11622983	11623267	Filter_SAM_or_BAM__output_SAM_or_BAM_on_data_5__bam_peak_1838	52	.	1.83458	7.90773	5.25378	235	Promoter (<=1kb)	4	11621466	11623097	1632	2	NM_001260126	0	CG6808	CG6808
chr3L	14051035	14051286	Filter_SAM_or_BAM__output_SAM_or_BAM_on_data_5__bam_peak_1402	97	.	2.02557	12.8029	9.79649	110	Promoter (<=1kb)	3	14051206	14052469	1264	1	NM_001202176	0	CG6833	CG6833
chr3L	18949201	18949473	Filter_SAM_or_BAM__output_SAM_or_BAM_on_data_5__bam_peak_1549	102	.	2.01575	13.2688	10.2332	100	Promoter (1-2kb)	3	18950629	18955406	4778	1	NM_140822	-1156	CG6836	CG6836
chr3L	18957114	18957317	Filter_SAM_or_BAM__output_SAM_or_BAM_on_data_5__bam_peak_1550	75	.	1.89995	10.3653	7.52247	98	Distal Intergenic	3	18950629	18955406	4778	1	NM_140822	6486	CG6836	CG6836
chr3L	18743729	18744050	Filter_SAM_or_BAM__output_SAM_or_BAM_on_data_5__bam_peak_1535	121	.	2.10068	15.345	12.1854	104	Promoter (<=1kb)	3	18744488	18745699	1212	1	NM_140799	-438	CG6885	CG6885
chr3L	12003012	12003167	Filter_SAM_or_BAM__output_SAM_or_BAM_on_data_5__bam_peak_1375	42	.	1.75877	6.75795	4.20597	127	Promoter (<=1kb)	3	12003155	12008051	4897	1	NM_001274806	0	CG6928	CG6928
chr3L	20221033	20221190	Filter_SAM_or_BAM__output_SAM_or_BAM_on_data_5__bam_peak_1572	112	.	2.30113	14.3251	11.2255	89	Promoter (<=1kb)	3	20218502	20220420	1919	2	NM_001275168	-614	CG6933	CG6933
chr3R	15095470	15096013	Filter_SAM_or_BAM__output_SAM_or_BAM_on_data_5__bam_peak_1908	213	.	2.24821	25.1091	21.3871	404	Promoter (<=1kb)	4	15079320	15095631	16312	2	NM_001300404	0	CG6966	CG6966
chr3R	22750696	22750894	Filter_SAM_or_BAM__output_SAM_or_BAM_on_data_5__bam_peak_2156	54	.	1.77369	8.08163	5.4122	107	Promoter (<=1kb)	4	22750901	22794030	43130	1	NM_001104410	-7	CG7029	CG7029
chr3R	22794046	22794271	Filter_SAM_or_BAM__output_SAM_or_BAM_on_data_5__bam_peak_2157	178	.	3.14764	21.3459	17.8532	103	Distal Intergenic	4	22804291	22806489	2199	1	NM_142844	-10020	CG7031	CG7031
chr3L	176090	176352	Filter_SAM_or_BAM__output_SAM_or_BAM_on_data_5__bam_peak_1074	126	.	2.06573	15.7935	12.609	185	Promoter (<=1kb)	3	175112	176228	1117	2	NM_138159	0	CG7049	CG7049
chr3L	15498860	15499045	Filter_SAM_or_BAM__output_SAM_or_BAM_on_data_5__bam_peak_1433	91	.	2.13557	12.1038	9.14225	95	Promoter (<=1kb)	3	15498959	15500561	1603	1	NM_140510	0	CG7275	CG7275
chr3L	21343668	21343893	Filter_SAM_or_BAM__output_SAM_or_BAM_on_data_5__bam_peak_1590	17	.	1.47618	3.99837	1.76529	91	Promoter (<=1kb)	3	21337681	21343716	6036	2	NM_001275224	0	CG7324	CG7324
chr3L	15619676	15619960	Filter_SAM_or_BAM__output_SAM_or_BAM_on_data_5__bam_peak_1439	90	.	1.99792	11.9718	9.01919	145	Promoter (<=1kb)	3	15619901	15624130	4230	1	NM_140532	0	CG7372	CG7372
chr3L	21824845	21825016	Filter_SAM_or_BAM__output_SAM_or_BAM_on_data_5__bam_peak_1598	93	.	2.01262	12.3528	9.3752	84	Promoter (<=1kb)	3	21824965	21827856	2892	1	NM_001144524	0	CG7414	CG7414
chr2L	1504395	1504576	Filter_SAM_or_BAM__output_SAM_or_BAM_on_data_5__bam_peak_63	58	.	1.83604	8.6041	5.89221	73	Promoter (1-2kb)	1	1500835	1502904	2070	2	NM_134758	-1492	CG7420	CG7420
chr3L	7726387	7726563	Filter_SAM_or_BAM__output_SAM_or_BAM_on_data_5__bam_peak_1266	62	.	1.95775	8.97227	6.23074	126	Promoter (<=1kb)	3	7719899	7726473	6575	2	NM_001316447	0	CG7457	CG7457
chr3L	17739757	17739991	Filter_SAM_or_BAM__output_SAM_or_BAM_on_data_5__bam_peak_1508	40	.	1.80966	6.58132	4.04688	163	Promoter (<=1kb)	3	17740540	17742540	2001	1	NM_140747	-549	CG7460	CG7460
chr3L	4805768	4806087	Filter_SAM_or_BAM__output_SAM_or_BAM_on_data_5__bam_peak_1222	156	.	2.35381	19.0389	15.6816	195	Promoter (<=1kb)	3	4803077	4805274	2198	2	NM_139674	-495	CG7509	CG7509
chr3R	12997917	12998128	Filter_SAM_or_BAM__output_SAM_or_BAM_on_data_5__bam_peak_1866	75	.	1.68964	10.3955	7.5508	104	Promoter (<=1kb)	4	12998089	13007477	9389	1	NM_001170128	0	CG7518	CG7518
chr2R	15147756	15147942	Filter_SAM_or_BAM__output_SAM_or_BAM_on_data_5__bam_peak_823	97	.	2.07612	12.7926	9.78746	89	Promoter (<=1kb)	2	15147860	15149709	1850	1	NM_001169685	0	CG7544	CG7544
chr3L	7510489	7510679	Filter_SAM_or_BAM__output_SAM_or_BAM_on_data_5__bam_peak_1265	165	.	2.5909	19.9983	16.5904	89	Promoter (<=1kb)	3	7510986	7517316	6331	1	NM_001144431	-307	CG7546	CG7546
chr3L	8091804	8091957	Filter_SAM_or_BAM__output_SAM_or_BAM_on_data_5__bam_peak_1280	57	.	1.77744	8.4984	5.79451	28	Promoter (<=1kb)	3	8087635	8091786	4152	2	NM_139914	-19	CG7565	CG7565
chr2R	10810924	10811090	Filter_SAM_or_BAM__output_SAM_or_BAM_on_data_5__bam_peak_680	104	.	1.94121	13.4606	10.4127	97	Promoter (<=1kb)	2	10810556	10810936	381	2	NM_136766	0	CG7637	CG7637
chr3L	15610366	15610517	Filter_SAM_or_BAM__output_SAM_or_BAM_on_data_5__bam_peak_1438	103	.	2.14683	13.3567	10.3157	55	Promoter (<=1kb)	3	15608707	15610386	1680	2	NM_140529	0	CG7650	CG7650
chr3R	17682381	17682724	Filter_SAM_or_BAM__output_SAM_or_BAM_on_data_5__bam_peak_2004	199	.	2.11246	23.6032	19.9495	222	Promoter (<=1kb)	4	17682669	17683773	1105	1	NM_142389	0	CG7655	CG7655
chr3R	18798808	18799090	Filter_SAM_or_BAM__output_SAM_or_BAM_on_data_5__bam_peak_2039	121	.	2.47226	15.2856	12.1292	98	Downstream (<1kb)	4	18759236	18795169	35934	2	NM_142496	-3640	CG7720	CG7720
chr2R	11222673	11222885	Filter_SAM_or_BAM__output_SAM_or_BAM_on_data_5__bam_peak_702	95	.	1.88939	12.5666	9.57529	101	Promoter (<=1kb)	2	11222871	11226746	3876	1	NM_136797	0	CG7737	CG7737
chr3R	18021209	18021685	Filter_SAM_or_BAM__output_SAM_or_BAM_on_data_5__bam_peak_2019	248	.	3.08987	28.7117	24.823	141	Promoter (<=1kb)	4	18021600	18023689	2090	1	NM_142416	0	CG7785	CG7785
chr3R	29803015	29803268	Filter_SAM_or_BAM__output_SAM_or_BAM_on_data_5__bam_peak_2347	51	.	1.64255	7.80155	5.15624	141	Promoter (<=1kb)	4	29803196	29804389	1194	1	NM_143471	0	CG7789	CG7789
chr3R	30052511	30052841	Filter_SAM_or_BAM__output_SAM_or_BAM_on_data_5__bam_peak_2356	106	.	2.02774	13.7184	10.6551	98	Promoter (<=1kb)	4	30052514	30054697	2184	1	NM_143511	0	CG7946	CG7946
chr3R	21520257	21520500	Filter_SAM_or_BAM__output_SAM_or_BAM_on_data_5__bam_peak_2127	230	.	2.81869	26.895	23.0909	141	Promoter (<=1kb)	4	21520928	21527691	6764	1	NM_001014644	-428	CG7956	CG7956
chr3R	18283571	18283727	Filter_SAM_or_BAM__output_SAM_or_BAM_on_data_5__bam_peak_2027	27	.	1.58134	5.14691	2.76447	100	Promoter (<=1kb)	4	18283660	18286624	2965	1	NM_142448	0	CG8064	CG8064
chrX	15653560	15653779	Filter_SAM_or_BAM__output_SAM_or_BAM_on_data_5__bam_peak_2758	80	.	2.11863	10.9125	8.03117	90	Distal Intergenic	6	15662585	15663319	735	1	NM_132822	-8806	CG8119	CG8119
chr3R	9515836	9516042	Filter_SAM_or_BAM__output_SAM_or_BAM_on_data_5__bam_peak_1767	172	.	2.31583	20.714	17.2677	107	Promoter (<=1kb)	4	9516007	9527237	11231	1	NM_001104254	0	CG8176	CG8176
chr3L	9762119	9762400	Filter_SAM_or_BAM__output_SAM_or_BAM_on_data_5__bam_peak_1330	67	.	2.10831	9.52807	6.74489	88	Promoter (1-2kb)	3	9763544	9785388	21845	1	NM_168372	-1144	CG8177	CG8177
chr3L	9763559	9763939	Filter_SAM_or_BAM__output_SAM_or_BAM_on_data_5__bam_peak_1331	73	.	1.78938	10.1608	7.3321	101	Promoter (<=1kb)	3	9763544	9786466	22923	1	NM_206312	16	CG8177	CG8177
chr2R	15485593	15485773	Filter_SAM_or_BAM__output_SAM_or_BAM_on_data_5__bam_peak_829	206	.	3.17983	24.3341	20.6464	73	Promoter (2-3kb)	2	15472465	15482834	10370	2	NM_137195	-2760	CG8180	CG8180
chrX	15712482	15712684	Filter_SAM_or_BAM__output_SAM_or_BAM_on_data_5__bam_peak_2759	48	.	1.85365	7.42185	4.80982	137	Promoter (<=1kb)	6	15712628	15731488	18861	1	NM_001298364	0	CG8184	CG8184
chr2R	15566093	15566301	Filter_SAM_or_BAM__output_SAM_or_BAM_on_data_5__bam_peak_833	34	.	1.82797	5.87562	3.41235	73	Promoter (<=1kb)	2	15562697	15565801	3105	2	NM_137205	-293	CG8195	CG8195
chr2L	8218223	8218644	Filter_SAM_or_BAM__output_SAM_or_BAM_on_data_5__bam_peak_219	90	.	1.61512	11.986	9.03274	182	Promoter (<=1kb)	1	8216851	8218017	1167	2	NM_135354	-207	CG8292	CG8292
chr2R	16594274	16594545	Filter_SAM_or_BAM__output_SAM_or_BAM_on_data_5__bam_peak_858	85	.	1.89404	11.4666	8.5473	108	Promoter (<=1kb)	2	16589518	16594646	5129	2	NM_137296	101	CG8306	CG8306
chr2R	16594754	16594960	Filter_SAM_or_BAM__output_SAM_or_BAM_on_data_5__bam_peak_859	167	.	2.35531	20.174	16.7559	91	Promoter (<=1kb)	2	16589518	16594646	5129	2	NM_137296	-109	CG8306	CG8306
chr3R	9591094	9591374	Filter_SAM_or_BAM__output_SAM_or_BAM_on_data_5__bam_peak_1772	17	.	1.42299	3.92476	1.70236	191	Promoter (<=1kb)	4	9591309	9625073	33765	1	NM_141661	0	CG8312	CG8312
chr2R	15954910	15955063	Filter_SAM_or_BAM__output_SAM_or_BAM_on_data_5__bam_peak_845	55	.	1.94431	8.18679	5.50892	131	Promoter (<=1kb)	2	15955040	15956636	1597	1	NM_137224	0	CG8366	CG8366
chr2R	16102572	16102859	Filter_SAM_or_BAM__output_SAM_or_BAM_on_data_5__bam_peak_847	120	.	2.00053	15.2517	12.0976	81	Promoter (<=1kb)	2	16099306	16102608	3303	2	NM_137240	0	CG8414	CG8414
chr2R	14219540	14220098	Filter_SAM_or_BAM__output_SAM_or_BAM_on_data_5__bam_peak_804	224	.	2.16905	26.2633	22.4895	314	Promoter (<=1kb)	2	14219898	14230620	10723	1	NM_137096	0	CG8468	CG8468
chr2R	12334181	12334334	Filter_SAM_or_BAM__output_SAM_or_BAM_on_data_5__bam_peak_727	60	.	1.87118	8.75107	6.02715	24	Promoter (<=1kb)	2	12335316	12336205	890	1	NM_001169654	-982	CG8490	CG8490
chr2R	12335172	12335329	Filter_SAM_or_BAM__output_SAM_or_BAM_on_data_5__bam_peak_728	106	.	2.0502	13.7084	10.6456	86	Promoter (<=1kb)	2	12335316	12336205	890	1	NM_001169654	0	CG8490	CG8490
chr3R	9784328	9784746	Filter_SAM_or_BAM__output_SAM_or_BAM_on_data_5__bam_peak_1779	193	.	2.32543	22.9261	19.3033	168	Promoter (<=1kb)	4	9784653	9789323	4671	1	NM_141691	0	CG8500	CG8500
chr2R	12423425	12423657	Filter_SAM_or_BAM__output_SAM_or_BAM_on_data_5__bam_peak_730	100	.	2.01982	13.069	10.0461	95	Promoter (<=1kb)	2	12423561	12425459	1899	1	NM_001201982	0	CG8520	CG8520
chrX	17422141	17422310	Filter_SAM_or_BAM__output_SAM_or_BAM_on_data_5__bam_peak_2794	87	.	2.08506	11.6828	8.74913	65	Promoter (<=1kb)	6	17413267	17422145	8879	2	NM_176749	0	CG8611	CG8611
chr2R	14358377	14358583	Filter_SAM_or_BAM__output_SAM_or_BAM_on_data_5__bam_peak_808	27	.	1.71143	5.09928	2.72258	91	Promoter (1-2kb)	2	14355769	14357281	1513	2	NM_137110	-1097	CG8617	CG8617
chr2R	8631902	8632084	Filter_SAM_or_BAM__output_SAM_or_BAM_on_data_5__bam_peak_605	59	.	1.87047	8.67085	5.95381	80	Promoter (<=1kb)	2	8630207	8631962	1756	2	NM_136557	0	CG8635	CG8635
chr2R	8632482	8632837	Filter_SAM_or_BAM__output_SAM_or_BAM_on_data_5__bam_peak_606	227	.	2.47913	26.5649	22.7774	172	Promoter (<=1kb)	2	8630207	8631962	1756	2	NM_136557	-521	CG8635	CG8635
chr3L	13860102	13860324	Filter_SAM_or_BAM__output_SAM_or_BAM_on_data_5__bam_peak_1398	72	.	2.41286	10.0603	7.23932	130	Exon (NM_140408/CG8745, exon 1 of 4)	3	13860027	13866905	6879	2	NM_140408	6581	CG8745	CG8745
chr3L	19687291	19687573	Filter_SAM_or_BAM__output_SAM_or_BAM_on_data_5__bam_peak_1562	185	.	2.49906	22.1072	18.5264	116	Promoter (<=1kb)	3	19683941	19687353	3413	2	NM_001275132	0	CG8765	CG8765
chr3R	16180484	16180760	Filter_SAM_or_BAM__output_SAM_or_BAM_on_data_5__bam_peak_1940	148	.	2.45138	18.1378	14.8281	132	Promoter (<=1kb)	4	16181020	16186235	5216	1	NM_001038967	-260	CG8927	CG8927
chr2R	11631034	11631197	Filter_SAM_or_BAM__output_SAM_or_BAM_on_data_5__bam_peak_714	23	.	1.55517	4.67098	2.34751	97	Promoter (1-2kb)	2	11619479	11632515	13037	2	NM_001169647	1318	CG9005	CG9005
chr2R	11633471	11633709	Filter_SAM_or_BAM__output_SAM_or_BAM_on_data_5__bam_peak_715	20	.	1.50348	4.31431	2.03685	60	Promoter (<=1kb)	2	11620188	11632515	12328	2	NM_136844	-957	CG9005	CG9005
chr2L	13779980	13780260	Filter_SAM_or_BAM__output_SAM_or_BAM_on_data_5__bam_peak_346	60	.	1.70703	8.80247	6.07483	114	Promoter (<=1kb)	1	13774340	13780165	5826	2	NM_001298979	0	CG9008	CG9008
chr3L	2237066	2237404	Filter_SAM_or_BAM__output_SAM_or_BAM_on_data_5__bam_peak_1147	180	.	2.50615	21.5229	18.0222	219	Promoter (<=1kb)	3	2235284	2237076	1793	2	NM_139444	0	CG9018	CG9018
chr2L	6037795	6037968	Filter_SAM_or_BAM__output_SAM_or_BAM_on_data_5__bam_peak_157	29	.	1.64941	5.41018	2.99721	111	Promoter (<=1kb)	1	6036997	6037902	906	2	NM_135139	0	CG9117	CG9117
chr2R	20278882	20279063	Filter_SAM_or_BAM__output_SAM_or_BAM_on_data_5__bam_peak_946	108	.	2.15317	13.9514	10.8739	96	Promoter (<=1kb)	2	20275973	20278915	2943	2	NM_137623	0	CG9143	CG9143
chr2L	5771270	5771469	Filter_SAM_or_BAM__output_SAM_or_BAM_on_data_5__bam_peak_150	119	.	2.13549	15.1089	11.9628	109	Promoter (1-2kb)	1	5767592	5772516	4925	2	NM_001273176	1047	CG9171	CG9171
chr2L	5800193	5800428	Filter_SAM_or_BAM__output_SAM_or_BAM_on_data_5__bam_peak_151	133	.	2.04861	16.5798	13.3518	96	Promoter (<=1kb)	1	5768253	5800253	32001	2	NM_135114	0	CG9171	CG9171
chr2L	6098893	6099137	Filter_SAM_or_BAM__output_SAM_or_BAM_on_data_5__bam_peak_161	146	.	2.22326	17.981	14.6793	149	Promoter (<=1kb)	1	6096698	6098966	2269	2	NM_135151	0	CG9175	CG9175
chr3L	1034965	1035129	Filter_SAM_or_BAM__output_SAM_or_BAM_on_data_5__bam_peak_1119	30	.	1.66421	5.50889	3.08519	69	Promoter (<=1kb)	3	1035185	1036298	1114	1	NM_167851	-56	CG9205	CG9205
chr2L	20936165	20936366	Filter_SAM_or_BAM__output_SAM_or_BAM_on_data_5__bam_peak_476	68	.	1.9994	9.59612	6.80779	86	Promoter (2-3kb)	1	20929456	20934113	4658	2	NM_206019	-2053	CG9270	CG9270
chr2R	20976862	20977101	Filter_SAM_or_BAM__output_SAM_or_BAM_on_data_5__bam_peak_956	199	.	2.71983	23.622	19.9677	141	Promoter (<=1kb)	2	20977056	20977600	545	1	NM_137684	0	CG9344	CG9344
chr2R	25182886	25183369	Filter_SAM_or_BAM__output_SAM_or_BAM_on_data_5__bam_peak_1066	369	.	2.8025	41.3806	36.9026	288	Downstream (<1kb)	2	25183628	25188808	5181	2	NM_001043106	5439	CG9380	CG9380
chr2R	25189565	25189780	Filter_SAM_or_BAM__output_SAM_or_BAM_on_data_5__bam_peak_1067	85	.	1.84	11.4447	8.52733	135	Promoter (<=1kb)	2	25185126	25190124	4999	2	NM_001274251	344	CG9380	CG9380
chr2R	25190153	25190317	Filter_SAM_or_BAM__output_SAM_or_BAM_on_data_5__bam_peak_1068	68	.	1.99065	9.66888	6.87534	41	Promoter (<=1kb)	2	25185126	25190124	4999	2	NM_001274251	-30	CG9380	CG9380
chr2R	25190491	25190719	Filter_SAM_or_BAM__output_SAM_or_BAM_on_data_5__bam_peak_1069	66	.	2.02885	9.47658	6.69752	121	Promoter (<=1kb)	2	25185126	25190124	4999	2	NM_001274251	-368	CG9380	CG9380
chr2R	25279801	25280152	Filter_SAM_or_BAM__output_SAM_or_BAM_on_data_5__bam_peak_1071	110	.	2.48186	14.1541	11.0649	163	Distal Intergenic	2	25185126	25255318	70193	2	NM_001274250	-24484	CG9380	CG9380
chr2R	25285394	25285896	Filter_SAM_or_BAM__output_SAM_or_BAM_on_data_5__bam_peak_1072	437	.	3.86403	48.5247	43.7014	312	Distal Intergenic	2	25185126	25255318	70193	2	NM_001274250	-30077	CG9380	CG9380
chr3R	9574321	9574550	Filter_SAM_or_BAM__output_SAM_or_BAM_on_data_5__bam_peak_1769	142	.	2.18296	17.5163	14.238	115	Promoter (<=1kb)	4	9571911	9574211	2301	2	NM_001275496	-111	CG9399	CG9399
chr2L	6356727	6357225	Filter_SAM_or_BAM__output_SAM_or_BAM_on_data_5__bam_peak_166	187	.	2.46517	22.3784	18.7829	351	Promoter (1-2kb)	1	6357005	6358318	1314	2	NM_135174	1093	CG9500	CG9500
chr3L	14621548	14621726	Filter_SAM_or_BAM__output_SAM_or_BAM_on_data_5__bam_peak_1415	71	.	2.05004	9.97346	7.15823	89	Promoter (1-2kb)	3	14622796	14627983	5188	1	NM_001169971	-1070	CG9628	CG9628
chr2L	2979240	2979399	Filter_SAM_or_BAM__output_SAM_or_BAM_on_data_5__bam_peak_95	94	.	2.08709	12.4684	9.48377	62	Promoter (<=1kb)	1	2978411	2979288	878	2	NM_001298643	0	CG9643	CG9643
chrX	7241985	7242202	Filter_SAM_or_BAM__output_SAM_or_BAM_on_data_5__bam_peak_2581	344	.	3.7087	38.8371	34.4784	108	Intron (NR_123818/lncRNA:CR44357, intron 3 of 3)	6	7226455	7241538	15084	1	NM_001370055	15531	CG9650	CG9650
chrX	9890992	9891163	Filter_SAM_or_BAM__output_SAM_or_BAM_on_data_5__bam_peak_2642	47	.	2.15302	7.37969	4.77142	51	Intron (NM_001103459/CG15249, intron 1 of 4)	6	9884442	9885044	603	1	NM_167206	6551	CG9691	CG9691
chrX	16654890	16655093	Filter_SAM_or_BAM__output_SAM_or_BAM_on_data_5__bam_peak_2784	36	.	1.9513	6.14713	3.656	158	Promoter (<=1kb)	6	16653220	16655015	1796	2	NM_132914	0	CG9723	CG9723
chr3R	8676588	8676766	Filter_SAM_or_BAM__output_SAM_or_BAM_on_data_5__bam_peak_1742	39	.	1.75486	6.47837	3.95355	63	Promoter (<=1kb)	4	8675283	8676613	1331	2	NM_141556	0	CG9773	CG9773
chr3R	4333984	4334189	Filter_SAM_or_BAM__output_SAM_or_BAM_on_data_5__bam_peak_1647	79	.	1.99857	10.7853	7.91257	124	Promoter (<=1kb)	4	4327814	4334071	6258	2	NM_141198	0	CG9776	CG9776
chrX	16547516	16547693	Filter_SAM_or_BAM__output_SAM_or_BAM_on_data_5__bam_peak_2780	106	.	2.24489	13.7544	10.6886	91	Promoter (<=1kb)	6	16542124	16547520	5397	2	NM_001272691	0	CG9902	CG9902
chrX	16333528	16333683	Filter_SAM_or_BAM__output_SAM_or_BAM_on_data_5__bam_peak_2776	58	.	1.93891	8.52979	5.82397	55	Promoter (<=1kb)	6	16331281	16333600	2320	2	NM_001272680	0	CG9921	CG9921
chr2L	13068171	13068591	Filter_SAM_or_BAM__output_SAM_or_BAM_on_data_5__bam_peak_330	25	.	1.36916	4.89854	2.54617	330	Distal Intergenic	1	13022671	13060140	37470	2	NM_135755	-8032	CG9932	CG9932
chr2L	13071617	13071878	Filter_SAM_or_BAM__output_SAM_or_BAM_on_data_5__bam_peak_331	46	.	1.52049	7.27177	4.67315	139	Distal Intergenic	1	13022671	13060140	37470	2	NM_135755	-11478	CG9932	CG9932
chr2L	13074085	13074280	Filter_SAM_or_BAM__output_SAM_or_BAM_on_data_5__bam_peak_332	34	.	1.43012	5.93213	3.46256	128	Distal Intergenic	1	13022671	13060140	37470	2	NM_135755	-13946	CG9932	CG9932
chr3R	28605935	28606129	Filter_SAM_or_BAM__output_SAM_or_BAM_on_data_5__bam_peak_2286	99	.	2.04626	12.9248	9.91053	65	Promoter (<=1kb)	4	28606079	28608372	2294	1	NM_143366	0	CG9986	CG9986
chr3R	28635566	28635975	Filter_SAM_or_BAM__output_SAM_or_BAM_on_data_5__bam_peak_2287	477	.	3.55443	52.9014	47.7624	210	Promoter (<=1kb)	4	28636411	28638799	2389	1	NM_143368	-436	CG9988	CG9988
chrX	17695672	17695945	Filter_SAM_or_BAM__output_SAM_or_BAM_on_data_5__bam_peak_2799	157	.	2.68363	19.1615	15.7988	120	Promoter (1-2kb)	6	17672458	17694387	21930	2	NM_001298452	-1286	chas	chas
chrX	17697751	17697938	Filter_SAM_or_BAM__output_SAM_or_BAM_on_data_5__bam_peak_2800	124	.	2.68993	15.582	12.4087	87	Promoter (<=1kb)	6	17672458	17698730	26273	2	NM_001298451	792	chas	chas
chr3L	4122259	4122487	Filter_SAM_or_BAM__output_SAM_or_BAM_on_data_5__bam_peak_1206	38	.	1.55091	6.33506	3.8253	127	Promoter (<=1kb)	3	4114289	4122388	8100	2	NM_139603	0	Chd64	Chd64
chr2R	6971623	6971773	Filter_SAM_or_BAM__output_SAM_or_BAM_on_data_5__bam_peak_566	92	.	1.89074	12.223	9.25363	66	Promoter (<=1kb)	2	6944614	6971637	27024	2	NM_206042	0	CheB42c	CheB42c
chr3R	21408436	21408777	Filter_SAM_or_BAM__output_SAM_or_BAM_on_data_5__bam_peak_2123	255	.	3.82346	29.4997	25.5769	106	Promoter (<=1kb)	4	21409123	21409924	802	1	NM_169959	-346	CheB93b	CheB93b
chrX	7710818	7711079	Filter_SAM_or_BAM__output_SAM_or_BAM_on_data_5__bam_peak_2600	564	.	4.2339	62.1609	56.4082	143	Promoter (1-2kb)	6	7682338	7709385	27048	2	NM_001272383	-1434	CHES-1-like	CHES-1-like
chr2L	16350214	16350383	Filter_SAM_or_BAM__output_SAM_or_BAM_on_data_5__bam_peak_388	54	.	1.78791	8.13699	5.46282	70	Promoter (<=1kb)	1	16343600	16350283	6684	2	NM_001273570	0	chif	chif
chr2L	1651166	1651379	Filter_SAM_or_BAM__output_SAM_or_BAM_on_data_5__bam_peak_67	33	.	1.61174	5.83272	3.37358	129	Promoter (<=1kb)	1	1651258	1698617	47360	1	NM_001201751	0	chinmo	chinmo
chr2L	1668561	1668722	Filter_SAM_or_BAM__output_SAM_or_BAM_on_data_5__bam_peak_68	53	.	1.80204	8.05668	5.38911	116	Promoter (<=1kb)	1	1667847	1698617	30771	1	NM_164428	715	chinmo	chinmo
chr2L	7412298	7412471	Filter_SAM_or_BAM__output_SAM_or_BAM_on_data_5__bam_peak_199	80	.	2.08013	10.9609	8.0766	74	Promoter (<=1kb)	1	7412417	7417813	5397	1	NM_001259001	0	chm	chm
chr3L	18684038	18684195	Filter_SAM_or_BAM__output_SAM_or_BAM_on_data_5__bam_peak_1534	96	.	2.05332	12.6616	9.66454	52	Promoter (<=1kb)	3	18682895	18684061	1167	2	NM_001300179	0	Chmp1	Chmp1
chr3L	5139472	5139629	Filter_SAM_or_BAM__output_SAM_or_BAM_on_data_5__bam_peak_1225	33	.	1.53957	5.7656	3.31369	116	Promoter (<=1kb)	3	5139619	5140473	855	1	NM_139690	0	CHMP2B	CHMP2B
chr2R	15114403	15114713	Filter_SAM_or_BAM__output_SAM_or_BAM_on_data_5__bam_peak_822	252	.	2.73063	29.1318	25.2264	177	Promoter (<=1kb)	2	15115236	15143633	28398	1	NM_001043082	-523	chn	chn
chr3L	11493555	11493770	Filter_SAM_or_BAM__output_SAM_or_BAM_on_data_5__bam_peak_1365	154	.	2.43958	18.7746	15.4328	88	Promoter (<=1kb)	3	11493871	11499055	5185	1	NM_001300105	-101	chrb	chrb
chr4	59106	59265	Filter_SAM_or_BAM__output_SAM_or_BAM_on_data_5__bam_peak_2417	28	.	1.7337	5.28557	2.88684	113	Promoter (2-3kb)	5	47710	57041	9332	2	NM_001258473	-2066	ci	ci
chr3R	29736872	29737084	Filter_SAM_or_BAM__output_SAM_or_BAM_on_data_5__bam_peak_2321	14	.	1.33226	3.66886	1.48431	106	Promoter (<=1kb)	4	29736965	29738070	1106	1	NM_143461	0	CIA30	CIA30
chrX	4105767	4106130	Filter_SAM_or_BAM__output_SAM_or_BAM_on_data_5__bam_peak_2524	180	.	2.43295	21.5797	18.0756	145	Promoter (<=1kb)	6	4106113	4110636	4524	1	NM_001297923	0	cib	cib
chr2R	20884374	20884810	Filter_SAM_or_BAM__output_SAM_or_BAM_on_data_5__bam_peak_953	257	.	2.49022	29.6675	25.7397	221	Exon (NM_001043098/otp, exon 1 of 6)	2	20879930	20882663	2734	1	NM_137679	4445	Cib2	Cib2
chr3R	20252532	20252763	Filter_SAM_or_BAM__output_SAM_or_BAM_on_data_5__bam_peak_2062	21	.	1.45538	4.44734	2.15208	210	Promoter (<=1kb)	4	20252770	20300954	48185	1	NM_001260274	-7	cic	cic
chr3R	20259749	20259941	Filter_SAM_or_BAM__output_SAM_or_BAM_on_data_5__bam_peak_2063	67	.	1.87934	9.57416	6.78849	88	Intron (NM_001260274/cic, intron 2 of 18)	4	20252770	20303942	51173	1	NM_001275826	6980	cic	cic
chr3R	20261753	20262126	Filter_SAM_or_BAM__output_SAM_or_BAM_on_data_5__bam_peak_2064	91	.	1.8646	12.0689	9.11023	162	Intron (NM_001260274/cic, intron 2 of 18)	4	20252770	20303942	51173	1	NM_001275826	8984	cic	cic
chr3R	30808372	30808734	Filter_SAM_or_BAM__output_SAM_or_BAM_on_data_5__bam_peak_2385	203	.	2.08991	23.98	20.3087	176	Promoter (<=1kb)	4	30808617	30826559	17943	1	NM_001276195	0	cindr	cindr
chr3R	30811666	30811889	Filter_SAM_or_BAM__output_SAM_or_BAM_on_data_5__bam_peak_2386	63	.	1.5981	9.15012	6.39548	109	Intron (NM_001276195/cindr, intron 1 of 5)	4	30808617	30827005	18389	1	NM_001276200	3050	cindr	cindr
chr3L	4364018	4364178	Filter_SAM_or_BAM__output_SAM_or_BAM_on_data_5__bam_peak_1214	46	.	1.63816	7.22131	4.62695	25	Promoter (<=1kb)	3	4322491	4364102	41612	2	NM_001259690	0	Cip4	Cip4
chr2L	15057876	15058068	Filter_SAM_or_BAM__output_SAM_or_BAM_on_data_5__bam_peak_364	72	.	1.8527	10.0623	7.24082	86	Promoter (<=1kb)	1	15045117	15057862	12746	2	NM_001299020	-15	ck	ck
chr2L	8030157	8030334	Filter_SAM_or_BAM__output_SAM_or_BAM_on_data_5__bam_peak_212	55	.	1.76237	8.23772	5.55529	63	Promoter (<=1kb)	1	8030721	8038453	7733	1	NM_001259007	-387	Cka	Cka
chrX	12653657	12653809	Filter_SAM_or_BAM__output_SAM_or_BAM_on_data_5__bam_peak_2688	82	.	2.07271	11.156	8.25825	96	Promoter (<=1kb)	6	12653800	12657275	3476	1	NM_001169266	0	CkIalpha	CkIalpha
chrX	12654332	12654489	Filter_SAM_or_BAM__output_SAM_or_BAM_on_data_5__bam_peak_2689	35	.	1.73133	6.01018	3.53268	116	Promoter (<=1kb)	6	12654399	12657275	2877	1	NM_167332	0	CkIalpha	CkIalpha
chrX	11792390	11792683	Filter_SAM_or_BAM__output_SAM_or_BAM_on_data_5__bam_peak_2678	38	.	1.89441	6.41627	3.8977	124	Promoter (<=1kb)	6	11792533	11795887	3355	1	NM_001258701	0	CkIIbeta	CkIIbeta
chr2L	9330623	9330790	Filter_SAM_or_BAM__output_SAM_or_BAM_on_data_5__bam_peak_249	123	.	1.99663	15.5195	12.3499	96	Promoter (<=1kb)	1	9330763	9331981	1219	1	NM_057599	0	Cks30A	Cks30A
chr2L	22169083	22169281	Filter_SAM_or_BAM__output_SAM_or_BAM_on_data_5__bam_peak_495	29	.	1.57941	5.33098	2.92726	113	Promoter (<=1kb)	1	22165720	22169143	3424	2	NM_001014498	0	Clamp	Clamp
chrX	13822154	13822422	Filter_SAM_or_BAM__output_SAM_or_BAM_on_data_5__bam_peak_2737	59	.	1.65213	8.71627	5.99533	141	Promoter (<=1kb)	6	13812971	13822307	9337	2	NM_132700	0	Clic	Clic
chr2L	17385271	17385431	Filter_SAM_or_BAM__output_SAM_or_BAM_on_data_5__bam_peak_403	48	.	1.78254	7.51005	4.88972	105	Promoter (<=1kb)	1	17385015	17409698	24684	1	NM_135991	257	CLIP-190	CLIP-190
chr2L	11269018	11269195	Filter_SAM_or_BAM__output_SAM_or_BAM_on_data_5__bam_peak_295	37	.	1.67098	6.23367	3.7335	33	Promoter (<=1kb)	1	11261026	11269002	7977	2	NM_080254	-17	cmet	cmet
chr3R	23201155	23201305	Filter_SAM_or_BAM__output_SAM_or_BAM_on_data_5__bam_peak_2161	72	.	2.47262	10.0901	7.26668	87	Promoter (<=1kb)	4	23185580	23200700	15121	2	NM_170054	-456	cnc	cnc
chr3R	23214779	23215133	Filter_SAM_or_BAM__output_SAM_or_BAM_on_data_5__bam_peak_2162	175	.	2.20573	21.0164	17.5523	176	Promoter (<=1kb)	4	23185580	23214557	28978	2	NM_170058	-223	cnc	cnc
chr3R	23226565	23226782	Filter_SAM_or_BAM__output_SAM_or_BAM_on_data_5__bam_peak_2163	55	.	1.68966	8.21974	5.53899	73	Promoter (<=1kb)	4	23186412	23226711	40300	2	NM_001260329	0	cnc	cnc
chr3R	5217285	5217653	Filter_SAM_or_BAM__output_SAM_or_BAM_on_data_5__bam_peak_1667	255	.	2.50765	29.4891	25.5666	231	Promoter (<=1kb)	4	5170004	5217456	47453	2	NM_001316565	0	cno	cno
chr3R	29319505	29319666	Filter_SAM_or_BAM__output_SAM_or_BAM_on_data_5__bam_peak_2310	25	.	1.46398	4.87659	2.52738	80	Promoter (<=1kb)	4	29315254	29319598	4345	2	NM_001043301	0	Cnx99A	Cnx99A
chr3R	29320133	29320311	Filter_SAM_or_BAM__output_SAM_or_BAM_on_data_5__bam_peak_2311	53	.	1.6542	8.02945	5.36444	87	Promoter (<=1kb)	4	29315254	29319644	4391	2	NM_170407	-490	Cnx99A	Cnx99A
chr3L	15637064	15637263	Filter_SAM_or_BAM__output_SAM_or_BAM_on_data_5__bam_peak_1440	137	.	2.90001	16.9773	13.728	58	Promoter (2-3kb)	3	15613184	15634490	21307	2	NM_001300143	-2575	comm3	comm3
chr2R	6871301	6871484	Filter_SAM_or_BAM__output_SAM_or_BAM_on_data_5__bam_peak_563	29	.	1.61718	5.40335	2.99117	155	Promoter (1-2kb)	2	6862001	6872718	10718	2	NM_136398	1234	coro	coro
chr3R	21064364	21064600	Filter_SAM_or_BAM__output_SAM_or_BAM_on_data_5__bam_peak_2105	124	.	2.04953	15.6015	12.4273	120	Promoter (<=1kb)	4	21061680	21064440	2761	2	NM_001260293	0	Cortactin	Cortactin
chr3R	5087123	5087334	Filter_SAM_or_BAM__output_SAM_or_BAM_on_data_5__bam_peak_1664	22	.	1.66147	4.53332	2.22707	97	Promoter (<=1kb)	4	5084037	5087072	3036	2	NM_079507	-52	corto	corto
chr3R	5087981	5088205	Filter_SAM_or_BAM__output_SAM_or_BAM_on_data_5__bam_peak_1665	122	.	2.45608	15.3765	12.2147	138	Promoter (<=1kb)	4	5084037	5087072	3036	2	NM_079507	-910	corto	corto
chr2R	13960490	13960885	Filter_SAM_or_BAM__output_SAM_or_BAM_on_data_5__bam_peak_784	81	.	1.78402	11.0035	8.11611	141	Promoter (<=1kb)	2	13960675	13967981	7307	1	NM_166026	0	Cp1	Cp1
chr2R	13962376	13962895	Filter_SAM_or_BAM__output_SAM_or_BAM_on_data_5__bam_peak_785	57	.	1.71092	8.42966	5.73134	314	Promoter (1-2kb)	2	13961181	13967981	6801	1	NM_079011	1196	Cp1	Cp1
chr2L	1692873	1693278	Filter_SAM_or_BAM__output_SAM_or_BAM_on_data_5__bam_peak_69	41	.	1.7296	6.73158	4.1824	92	Intron (NM_001201751/chinmo, intron 3 of 6)	1	1704902	1706777	1876	1	NM_057657	-11624	cpb	cpb
chr3R	17919097	17919279	Filter_SAM_or_BAM__output_SAM_or_BAM_on_data_5__bam_peak_2018	117	.	2.56814	14.8709	11.7396	105	Promoter (<=1kb)	4	17919832	18015779	95948	1	NM_169781	-553	cpo	cpo
chr2L	6338630	6338882	Filter_SAM_or_BAM__output_SAM_or_BAM_on_data_5__bam_peak_165	178	.	2.27897	21.3304	17.8479	118	Promoter (<=1kb)	1	6338836	6346280	7445	1	NM_057810	0	Cpr	Cpr
chr2R	12403698	12403886	Filter_SAM_or_BAM__output_SAM_or_BAM_on_data_5__bam_peak_729	85	.	2.12748	11.5083	8.58633	90	Promoter (1-2kb)	2	12402216	12405108	2893	1	NM_136930	1483	Cpr49Ae	Cpr49Ae
chr3L	1839570	1839724	Filter_SAM_or_BAM__output_SAM_or_BAM_on_data_5__bam_peak_1140	83	.	2.40872	11.2032	8.30199	50	Promoter (2-3kb)	3	1840281	1842084	1804	2	NM_139411	2360	Cpr62Bc	Cpr62Bc
chr3L	19516643	19516846	Filter_SAM_or_BAM__output_SAM_or_BAM_on_data_5__bam_peak_1559	301	.	3.50266	34.2697	30.1319	91	Promoter (1-2kb)	3	19517552	19518332	781	2	NM_140863	1486	Cpr76Ba	Cpr76Ba
chr3R	27082835	27082997	Filter_SAM_or_BAM__output_SAM_or_BAM_on_data_5__bam_peak_2266	101	.	2.36945	13.14	10.1128	31	Downstream (<1kb)	4	27083130	27086619	3490	2	NM_143272	3622	Cpr97Ea	Cpr97Ea
chr3L	15535361	15535564	Filter_SAM_or_BAM__output_SAM_or_BAM_on_data_5__bam_peak_1435	40	.	1.55234	6.58294	4.04815	72	Promoter (<=1kb)	3	15535395	15551905	16511	1	NM_079363	0	CrebA	CrebA
chrX	18366070	18366260	Filter_SAM_or_BAM__output_SAM_or_BAM_on_data_5__bam_peak_2814	46	.	1.87681	7.22152	4.62695	83	Promoter (<=1kb)	6	18366357	18376817	10461	1	NM_001103546	-97	CrebB	CrebB
chrX	18366352	18366596	Filter_SAM_or_BAM__output_SAM_or_BAM_on_data_5__bam_peak_2815	33	.	1.74345	5.77773	3.32506	154	Promoter (<=1kb)	6	18366357	18376817	10461	1	NM_001103546	0	CrebB	CrebB
chrX	18370734	18371013	Filter_SAM_or_BAM__output_SAM_or_BAM_on_data_5__bam_peak_2816	72	.	1.96447	10.0286	7.20931	104	Promoter (<=1kb)	6	18370897	18374096	3200	1	NM_001258811	0	CrebB	CrebB
chr3L	21479696	21479935	Filter_SAM_or_BAM__output_SAM_or_BAM_on_data_5__bam_peak_1592	145	.	2.87889	17.8592	14.5641	95	Distal Intergenic	3	21474133	21476479	2347	2	NM_079478	-3218	croc	croc
chr2L	11806221	11806422	Filter_SAM_or_BAM__output_SAM_or_BAM_on_data_5__bam_peak_300	41	.	1.70407	6.71768	4.17025	125	Promoter (2-3kb)	1	11795172	11808972	13801	2	NM_001259064	2550	crol	crol
chr2L	11807687	11808253	Filter_SAM_or_BAM__output_SAM_or_BAM_on_data_5__bam_peak_301	57	.	1.79055	8.48472	5.78214	479	Promoter (<=1kb)	1	11795172	11808972	13801	2	NM_001259064	719	crol	crol
chr2L	11808777	11808995	Filter_SAM_or_BAM__output_SAM_or_BAM_on_data_5__bam_peak_302	58	.	1.75435	8.60368	5.89197	119	Promoter (<=1kb)	1	11795172	11808972	13801	2	NM_001259064	0	crol	crol
chr2L	16284351	16285120	Filter_SAM_or_BAM__output_SAM_or_BAM_on_data_5__bam_peak_384	174	.	2.18473	20.9096	17.4507	514	Promoter (2-3kb)	1	16263556	16287730	24175	2	NM_001299047	2610	crp	crp
chr2L	16286585	16286888	Filter_SAM_or_BAM__output_SAM_or_BAM_on_data_5__bam_peak_385	91	.	1.82947	12.0689	9.11023	214	Promoter (<=1kb)	1	16263556	16287730	24175	2	NM_001299047	842	crp	crp
chr2L	16287543	16288372	Filter_SAM_or_BAM__output_SAM_or_BAM_on_data_5__bam_peak_386	271	.	2.41623	31.16	27.1647	281	Promoter (<=1kb)	1	16263556	16287730	24175	2	NM_001299047	0	crp	crp
chr2L	452965	453257	Filter_SAM_or_BAM__output_SAM_or_BAM_on_data_5__bam_peak_32	96	.	1.78408	12.6712	9.67341	91	Promoter (<=1kb)	1	448254	453024	4771	2	NM_001272896	0	crq	crq
chr3L	17669635	17669816	Filter_SAM_or_BAM__output_SAM_or_BAM_on_data_5__bam_peak_1507	104	.	2.14106	13.482	10.4332	80	Promoter (<=1kb)	3	17661628	17669234	7607	2	NM_140744	-402	Crtc	Crtc
chr3R	11646917	11647128	Filter_SAM_or_BAM__output_SAM_or_BAM_on_data_5__bam_peak_1839	34	.	1.63116	5.87705	3.4135	80	Promoter (<=1kb)	4	11633278	11646973	13696	2	NM_141840	0	Csk	Csk
chr3L	20841546	20841714	Filter_SAM_or_BAM__output_SAM_or_BAM_on_data_5__bam_peak_1580	103	.	2.22429	13.3912	10.3481	94	Promoter (<=1kb)	3	20839096	20841576	2481	2	NM_079466	0	CSN3	CSN3
chr3R	22580629	22580792	Filter_SAM_or_BAM__output_SAM_or_BAM_on_data_5__bam_peak_2150	116	.	1.991	14.7411	11.617	70	Promoter (<=1kb)	4	22580773	22582033	1261	1	NM_079727	0	CSN6	CSN6
chr3L	22267400	22267555	Filter_SAM_or_BAM__output_SAM_or_BAM_on_data_5__bam_peak_1602	35	.	1.5645	5.98799	3.51274	81	Promoter (<=1kb)	3	22267568	22272348	4781	1	NM_001275277	-13	Csp	Csp
chrX	2094017	2094288	Filter_SAM_or_BAM__output_SAM_or_BAM_on_data_5__bam_peak_2488	110	.	2.12777	14.0976	11.0119	164	Promoter (<=1kb)	6	2094234	2113664	19431	1	NM_057782	0	csw	csw
chrX	2094440	2094632	Filter_SAM_or_BAM__output_SAM_or_BAM_on_data_5__bam_peak_2489	47	.	1.69345	7.33182	4.72808	71	Promoter (<=1kb)	6	2094234	2115701	21468	1	NM_001272245	207	csw	csw
chrX	2112772	2112987	Filter_SAM_or_BAM__output_SAM_or_BAM_on_data_5__bam_peak_2490	93	.	2.0629	12.3338	9.3578	80	3' UTR	6	2108249	2113664	5416	1	NM_166928	4524	csw	csw
chrX	7604358	7604638	Filter_SAM_or_BAM__output_SAM_or_BAM_on_data_5__bam_peak_2591	83	.	2.0405	11.2228	8.32036	167	Distal Intergenic	6	7608428	7678859	70432	1	NM_001272381	-3790	ct	ct
chrX	7623366	7623516	Filter_SAM_or_BAM__output_SAM_or_BAM_on_data_5__bam_peak_2592	37	.	1.70645	6.20303	3.70586	43	Intron (NM_001272381/ct, intron 1 of 6)	6	7632222	7678259	46038	1	NM_001258636	-8706	ct	ct
chrX	7627081	7627462	Filter_SAM_or_BAM__output_SAM_or_BAM_on_data_5__bam_peak_2593	75	.	1.93725	10.4071	7.56161	103	Intron (NM_001272381/ct, intron 1 of 6)	6	7632222	7678259	46038	1	NM_001258636	-4760	ct	ct
chrX	7633727	7633935	Filter_SAM_or_BAM__output_SAM_or_BAM_on_data_5__bam_peak_2594	50	.	1.6399	7.66726	5.03349	80	Promoter (1-2kb)	6	7632222	7678259	46038	1	NM_001258636	1506	ct	ct
chrX	7634335	7634529	Filter_SAM_or_BAM__output_SAM_or_BAM_on_data_5__bam_peak_2595	24	.	1.48695	4.74481	2.41242	66	Promoter (2-3kb)	6	7632222	7678259	46038	1	NM_001258636	2114	ct	ct
chrX	7635884	7636122	Filter_SAM_or_BAM__output_SAM_or_BAM_on_data_5__bam_peak_2596	26	.	1.54392	4.968	2.60709	114	Intron (NM_001272381/ct, intron 1 of 6)	6	7632222	7678259	46038	1	NM_001258636	3663	ct	ct
chrX	7651719	7652026	Filter_SAM_or_BAM__output_SAM_or_BAM_on_data_5__bam_peak_2597	28	.	1.52025	5.19135	2.80395	276	Intron (NM_001272381/ct, intron 2 of 6)	6	7632222	7678259	46038	1	NM_001258636	19498	ct	ct
chr3R	13011515	13011898	Filter_SAM_or_BAM__output_SAM_or_BAM_on_data_5__bam_peak_1867	89	.	1.74692	11.8567	8.91201	106	Promoter (<=1kb)	4	13011649	13024097	12449	1	NM_079612	0	CtBP	CtBP
chr3R	13013034	13013271	Filter_SAM_or_BAM__output_SAM_or_BAM_on_data_5__bam_peak_1868	81	.	1.73187	10.9918	8.10488	161	Promoter (1-2kb)	4	13011649	13026275	14627	1	NM_001275595	1386	CtBP	CtBP
chr3R	13017535	13017805	Filter_SAM_or_BAM__output_SAM_or_BAM_on_data_5__bam_peak_1869	99	.	1.72828	12.9829	9.96537	142	Promoter (<=1kb)	4	13017161	13021717	4557	1	NM_169490	375	CtBP	CtBP
chr3R	13017880	13018108	Filter_SAM_or_BAM__output_SAM_or_BAM_on_data_5__bam_peak_1870	48	.	1.51357	7.44767	4.83319	121	Promoter (<=1kb)	4	13018790	13024097	5308	1	NM_169492	-682	CtBP	CtBP
chr3R	29123238	29123537	Filter_SAM_or_BAM__output_SAM_or_BAM_on_data_5__bam_peak_2294	88	.	1.95998	11.7607	8.82194	125	Promoter (<=1kb)	4	29123370	29128247	4878	1	NM_143413	0	Ctl2	Ctl2
chr3L	1307446	1307605	Filter_SAM_or_BAM__output_SAM_or_BAM_on_data_5__bam_peak_1128	75	.	1.89995	10.3653	7.52247	68	Promoter (<=1kb)	3	1307548	1311805	4258	1	NM_176270	0	Ctr9	Ctr9
chr3R	4803363	4803676	Filter_SAM_or_BAM__output_SAM_or_BAM_on_data_5__bam_peak_1655	222	.	2.54004	26.0403	22.2763	146	Promoter (<=1kb)	4	4787045	4802842	15798	2	NM_141239	-522	ctrip	ctrip
chr2L	21658657	21658807	Filter_SAM_or_BAM__output_SAM_or_BAM_on_data_5__bam_peak_485	13	.	1.42963	3.52684	1.36411	133	Promoter (<=1kb)	1	21658735	21663210	4476	1	NM_136273	0	Cul2	Cul2
chr2R	21379451	21379615	Filter_SAM_or_BAM__output_SAM_or_BAM_on_data_5__bam_peak_971	36	.	1.56175	6.10673	3.6188	40	Promoter (<=1kb)	2	21355015	21379464	24450	2	NM_080070	0	cv-2	cv-2
chr3R	14460257	14460481	Filter_SAM_or_BAM__output_SAM_or_BAM_on_data_5__bam_peak_1897	71	.	1.79991	10.0105	7.19225	82	Intron (NM_001104316/cv-c, intron 1 of 14)	4	14391683	14481713	90031	2	NM_001104316	21232	cv-c	cv-c
chr3R	14481642	14481797	Filter_SAM_or_BAM__output_SAM_or_BAM_on_data_5__bam_peak_1898	39	.	1.60631	6.50913	3.98171	113	Promoter (<=1kb)	4	14391683	14481713	90031	2	NM_001104316	0	cv-c	cv-c
chr3R	10388198	10388517	Filter_SAM_or_BAM__output_SAM_or_BAM_on_data_5__bam_peak_1810	55	.	1.53915	8.26921	5.58409	142	Promoter (<=1kb)	4	10388258	10400752	12495	1	NM_001260095	0	cwo	cwo
chr3R	10391025	10391341	Filter_SAM_or_BAM__output_SAM_or_BAM_on_data_5__bam_peak_1811	79	.	1.65334	10.7952	7.92206	99	Promoter (2-3kb)	4	10388258	10400752	12495	1	NM_080036	2768	cwo	cwo
chr3R	10391953	10392220	Filter_SAM_or_BAM__output_SAM_or_BAM_on_data_5__bam_peak_1812	41	.	1.52121	6.66339	4.12071	103	Intron (NM_001260095/cwo, intron 1 of 2)	4	10388258	10400752	12495	1	NM_080036	3696	cwo	cwo
chr3L	11833555	11833708	Filter_SAM_or_BAM__output_SAM_or_BAM_on_data_5__bam_peak_1374	79	.	1.97432	10.8113	7.93735	75	Promoter (<=1kb)	3	11826719	11833578	6860	2	NM_001259795	0	CycA	CycA
chr2R	22806921	22807249	Filter_SAM_or_BAM__output_SAM_or_BAM_on_data_5__bam_peak_998	252	.	2.61978	29.1411	25.2355	184	Promoter (<=1kb)	2	22803521	22806948	3428	2	NM_166555	0	CycB	CycB
chr3R	24870769	24870973	Filter_SAM_or_BAM__output_SAM_or_BAM_on_data_5__bam_peak_2231	83	.	1.96671	11.2857	8.37908	124	Promoter (<=1kb)	4	24867934	24870816	2883	2	NM_001276005	0	CycB3	CycB3
chr2L	15748196	15748370	Filter_SAM_or_BAM__output_SAM_or_BAM_on_data_5__bam_peak_374	44	.	1.65115	7.07032	4.49014	41	Promoter (<=1kb)	1	15727784	15748150	20367	2	NM_057611	-47	CycE	CycE
chr3R	31608616	31608847	Filter_SAM_or_BAM__output_SAM_or_BAM_on_data_5__bam_peak_2403	24	.	1.55197	4.79153	2.45298	90	Promoter (<=1kb)	4	31598803	31609815	11013	2	NM_170556	968	CycG	CycG
chr3R	31609761	31609991	Filter_SAM_or_BAM__output_SAM_or_BAM_on_data_5__bam_peak_2404	117	.	2.11752	14.8335	11.704	120	Promoter (<=1kb)	4	31598803	31609815	11013	2	NM_170556	0	CycG	CycG
chr3L	17557642	17557993	Filter_SAM_or_BAM__output_SAM_or_BAM_on_data_5__bam_peak_1491	134	.	2.0473	16.6455	13.4145	216	Promoter (<=1kb)	3	17551004	17557788	6785	2	NM_001275063	0	CycT	CycT
chr2L	11816448	11816691	Filter_SAM_or_BAM__output_SAM_or_BAM_on_data_5__bam_peak_303	122	.	2.87895	15.3679	12.2067	179	Promoter (2-3kb)	1	11810497	11813780	3284	2	NM_135675	-2669	CycY	CycY
chr3R	10437065	10437340	Filter_SAM_or_BAM__output_SAM_or_BAM_on_data_5__bam_peak_1813	448	.	3.33506	49.7515	44.86	135	Promoter (2-3kb)	4	10434789	10436704	1916	1	NM_141746	2277	Cyp12e1	Cyp12e1
chrX	18703980	18704152	Filter_SAM_or_BAM__output_SAM_or_BAM_on_data_5__bam_peak_2822	80	.	2.35831	10.9048	8.02388	93	Distal Intergenic	6	18709865	18711638	1774	1	NM_133092	-5713	Cyp308a1	Cyp308a1
chrX	12035311	12035525	Filter_SAM_or_BAM__output_SAM_or_BAM_on_data_5__bam_peak_2684	304	.	3.43993	34.6283	30.4768	103	Promoter (2-3kb)	6	12032632	12035283	2652	1	NM_167318	2680	Cyp318a1	Cyp318a1
chr2R	17545021	17545206	Filter_SAM_or_BAM__output_SAM_or_BAM_on_data_5__bam_peak_877	111	.	2.08247	14.2956	11.1973	116	Promoter (<=1kb)	2	17545222	17546400	1179	1	NM_079049	-16	cyp33	cyp33
chr2R	8572659	8572846	Filter_SAM_or_BAM__output_SAM_or_BAM_on_data_5__bam_peak_603	127	.	2.5596	15.9514	12.7583	95	Promoter (2-3kb)	2	8570499	8572147	1649	1	NM_136546	2161	Cyp6a13	Cyp6a13
chr2L	5624130	5624345	Filter_SAM_or_BAM__output_SAM_or_BAM_on_data_5__bam_peak_147	229	.	3.02743	26.724	22.9298	105	Promoter (<=1kb)	1	5621541	5623762	2222	2	NM_001298703	-369	Cyp6a16	Cyp6a16
chr3L	542906	543278	Filter_SAM_or_BAM__output_SAM_or_BAM_on_data_5__bam_peak_1086	127	.	1.96108	15.9871	12.792	113	Promoter (<=1kb)	3	542122	542931	810	2	NM_079150	0	Cypl	Cypl
chr3R	29206787	29207042	Filter_SAM_or_BAM__output_SAM_or_BAM_on_data_5__bam_peak_2298	102	.	1.89977	13.2656	10.2304	104	Promoter (2-3kb)	4	29202660	29204133	1474	2	NM_143426	-2655	Cyt-c1L	Cyt-c1L
chr2L	8478019	8478343	Filter_SAM_or_BAM__output_SAM_or_BAM_on_data_5__bam_peak_231	273	.	2.84691	31.3181	27.3115	164	Promoter (<=1kb)	1	8478705	8488671	9967	1	NM_001201800	-362	d	d
chr3L	14177587	14177780	Filter_SAM_or_BAM__output_SAM_or_BAM_on_data_5__bam_peak_1406	19	.	1.75433	4.2541	1.98499	134	Promoter (<=1kb)	3	14175926	14177537	1612	2	NM_001274901	-51	D	D
chr3L	6184912	6185128	Filter_SAM_or_BAM__output_SAM_or_BAM_on_data_5__bam_peak_1242	67	.	1.85283	9.57743	6.79134	85	Promoter (<=1kb)	3	6182176	6184920	2745	2	NM_057949	0	D19B	D19B
chr2L	16486081	16486270	Filter_SAM_or_BAM__output_SAM_or_BAM_on_data_5__bam_peak_390	40	.	1.94323	6.57268	4.03932	77	Promoter (<=1kb)	1	16466512	16485998	19487	2	NM_165162	-84	dac	dac
chr2L	2808138	2808299	Filter_SAM_or_BAM__output_SAM_or_BAM_on_data_5__bam_peak_90	77	.	2.09656	10.5731	7.71518	93	Promoter (<=1kb)	1	2808322	2812145	3824	1	NM_078737	-23	daw	daw
chr2L	6480807	6481010	Filter_SAM_or_BAM__output_SAM_or_BAM_on_data_5__bam_peak_171	95	.	2.00987	12.4865	9.50027	77	Promoter (<=1kb)	1	6480929	6487166	6238	1	NM_001298746	0	Daxx	Daxx
chr2L	66795	67015	Filter_SAM_or_BAM__output_SAM_or_BAM_on_data_5__bam_peak_5	91	.	1.85229	12.0658	9.10759	102	Promoter (<=1kb)	1	67043	71081	4039	1	NM_001258880	-28	dbr	dbr
chr3R	31061310	31061637	Filter_SAM_or_BAM__output_SAM_or_BAM_on_data_5__bam_peak_2390	245	.	2.50937	28.4105	24.5339	231	Promoter (<=1kb)	4	31055186	31061210	6025	2	NM_170536	-101	dco	dco
chr3R	31062350	31062600	Filter_SAM_or_BAM__output_SAM_or_BAM_on_data_5__bam_peak_2391	82	.	2.41872	11.1555	8.25794	128	Promoter (1-2kb)	4	31055186	31061210	6025	2	NM_170536	-1141	dco	dco
chr3L	15825701	15825897	Filter_SAM_or_BAM__output_SAM_or_BAM_on_data_5__bam_peak_1441	76	.	1.839	10.5461	7.69071	86	Promoter (<=1kb)	3	15818734	15826423	7690	2	NM_001259847	526	DCP2	DCP2
chr3L	15826035	15826321	Filter_SAM_or_BAM__output_SAM_or_BAM_on_data_5__bam_peak_1442	66	.	1.84352	9.45149	6.67416	80	Promoter (<=1kb)	3	15818734	15826423	7690	2	NM_001259847	102	DCP2	DCP2
chr2R	23062481	23062674	Filter_SAM_or_BAM__output_SAM_or_BAM_on_data_5__bam_peak_1001	37	.	1.80707	6.23	3.73036	108	Promoter (<=1kb)	2	23061420	23062593	1174	2	NM_001274219	0	DCTN3-p24	DCTN3-p24
chr2L	15005586	15005736	Filter_SAM_or_BAM__output_SAM_or_BAM_on_data_5__bam_peak_363	51	.	1.81688	7.8406	5.19215	81	Promoter (<=1kb)	1	15005733	15006607	875	1	NM_165097	0	DCTN5-p25	DCTN5-p25
chr2L	1972692	1973054	Filter_SAM_or_BAM__output_SAM_or_BAM_on_data_5__bam_peak_75	492	.	3.95715	54.5576	49.2808	190	Promoter (<=1kb)	1	1973957	1975413	1457	1	NM_001272963	-903	Der-1	Der-1
chr2L	21629245	21629397	Filter_SAM_or_BAM__output_SAM_or_BAM_on_data_5__bam_peak_484	32	.	1.53754	5.70154	3.25646	129	Promoter (<=1kb)	1	21626309	21629932	3624	2	NM_001032217	535	Df31	Df31
chr3R	6791484	6791746	Filter_SAM_or_BAM__output_SAM_or_BAM_on_data_5__bam_peak_1702	211	.	2.8226	24.8944	21.1809	124	Promoter (<=1kb)	4	6791836	6802428	10593	1	NM_057853	-90	Dfd	Dfd
chr2R	12757490	12757717	Filter_SAM_or_BAM__output_SAM_or_BAM_on_data_5__bam_peak_744	115	.	1.93125	14.6866	11.5657	90	Promoter (<=1kb)	2	12757546	12759724	2179	1	NM_165949	0	Dgkepsilon	Dgkepsilon
chr2R	18172523	18172721	Filter_SAM_or_BAM__output_SAM_or_BAM_on_data_5__bam_peak_895	44	.	1.73404	7.00952	4.43467	88	Promoter (<=1kb)	2	18168743	18172607	3865	2	NM_166274	0	Dgp-1	Dgp-1
chr3R	25490731	25491020	Filter_SAM_or_BAM__output_SAM_or_BAM_on_data_5__bam_peak_2241	53	.	1.69591	8.04979	5.38304	146	Promoter (<=1kb)	4	25485618	25490936	5319	2	NM_001276028	0	Dhap-at	Dhap-at
chrX	5312063	5312231	Filter_SAM_or_BAM__output_SAM_or_BAM_on_data_5__bam_peak_2541	68	.	2.37574	9.65718	6.86452	83	Promoter (<=1kb)	6	5312171	5313122	952	1	NM_001297953	0	dhd	dhd
chr3L	9134454	9134618	Filter_SAM_or_BAM__output_SAM_or_BAM_on_data_5__bam_peak_1310	128	.	2.18832	16.0225	12.8249	103	Promoter (<=1kb)	3	9134560	9135742	1183	1	NM_001014580	0	Dhpr	Dhpr
chr2R	7387249	7387419	Filter_SAM_or_BAM__output_SAM_or_BAM_on_data_5__bam_peak_574	24	.	1.56036	4.80258	2.46286	126	Promoter (<=1kb)	2	7387324	7391023	3700	1	NM_001273837	0	Dhx15	Dhx15
chr2L	20757993	20758160	Filter_SAM_or_BAM__output_SAM_or_BAM_on_data_5__bam_peak_469	98	.	2.137	12.8247	9.81699	75	Promoter (<=1kb)	1	20758144	20767536	9393	1	NM_057633	0	dia	dia
chr3L	16043391	16043626	Filter_SAM_or_BAM__output_SAM_or_BAM_on_data_5__bam_peak_1449	21	.	1.41684	4.4534	2.15736	27	Promoter (<=1kb)	3	16038410	16042570	4161	2	NM_168645	-822	Diap1	Diap1
chr3L	16044070	16044343	Filter_SAM_or_BAM__output_SAM_or_BAM_on_data_5__bam_peak_1450	59	.	1.63294	8.70989	5.98937	97	Promoter (1-2kb)	3	16038410	16042570	4161	2	NM_168645	-1501	Diap1	Diap1
chr3L	16046652	16046940	Filter_SAM_or_BAM__output_SAM_or_BAM_on_data_5__bam_peak_1451	68	.	1.56561	9.66472	6.87121	188	Promoter (<=1kb)	3	16038410	16046846	8437	2	NM_001274988	0	Diap1	Diap1
chr3L	16050972	16051228	Filter_SAM_or_BAM__output_SAM_or_BAM_on_data_5__bam_peak_1452	95	.	1.70616	12.5284	9.54012	141	Promoter (<=1kb)	3	16038410	16051034	12625	2	NM_001274989	0	Diap1	Diap1
chr2R	15934609	15934977	Filter_SAM_or_BAM__output_SAM_or_BAM_on_data_5__bam_peak_844	183	.	2.15186	21.9609	18.3879	152	Promoter (<=1kb)	2	15932170	15934717	2548	2	NM_057779	0	Diap2	Diap2
chrX	19028669	19028952	Filter_SAM_or_BAM__output_SAM_or_BAM_on_data_5__bam_peak_2825	141	.	2.39969	17.4397	14.1657	175	Distal Intergenic	6	19050442	19050975	534	1	NM_001103558	-21490	Diedel3	Diedel3
chr2L	17428034	17428279	Filter_SAM_or_BAM__output_SAM_or_BAM_on_data_5__bam_peak_404	37	.	1.59154	6.22634	3.7272	137	Promoter (<=1kb)	1	17413248	17428199	14952	2	NM_078865	0	Dif	Dif
chr3L	6742248	6742480	Filter_SAM_or_BAM__output_SAM_or_BAM_on_data_5__bam_peak_1250	88	.	2.08264	11.7476	8.80967	138	Promoter (<=1kb)	3	6740305	6742743	2439	2	NM_206285	263	dikar	dikar
chr3L	6743582	6743834	Filter_SAM_or_BAM__output_SAM_or_BAM_on_data_5__bam_peak_1251	41	.	1.7158	6.68857	4.1435	148	Promoter (<=1kb)	3	6738528	6743164	4637	2	NM_139798	-419	dikar	dikar
chr2R	34044	34197	Filter_SAM_or_BAM__output_SAM_or_BAM_on_data_5__bam_peak_504	73	.	2.39117	10.1565	7.32831	28	Distal Intergenic	2	326768	705848	379081	1	NM_001347775	-292571	DIP-lambda	DIP-lambda
chrX	16216652	16217476	Filter_SAM_or_BAM__output_SAM_or_BAM_on_data_5__bam_peak_2772	112	.	2.44671	14.3348	11.2346	687	Promoter (<=1kb)	6	16210598	16216750	6153	2	NM_078638	0	disco	disco
chrX	16217584	16217872	Filter_SAM_or_BAM__output_SAM_or_BAM_on_data_5__bam_peak_2773	94	.	2.30528	12.4754	9.49036	138	Promoter (<=1kb)	6	16210598	16216750	6153	2	NM_078638	-835	disco	disco
chrX	16147534	16148137	Filter_SAM_or_BAM__output_SAM_or_BAM_on_data_5__bam_peak_2770	196	.	2.99363	23.2695	19.6323	430	Promoter (<=1kb)	6	16118067	16148977	30911	2	NM_001272670	840	disco-r	disco-r
chrX	16149035	16149364	Filter_SAM_or_BAM__output_SAM_or_BAM_on_data_5__bam_peak_2771	252	.	3.09734	29.208	25.2983	170	Promoter (<=1kb)	6	16118788	16148977	30190	2	NM_167487	-59	disco-r	disco-r
chr3L	14632498	14632674	Filter_SAM_or_BAM__output_SAM_or_BAM_on_data_5__bam_peak_1416	61	.	1.80685	8.89147	6.15647	83	Promoter (<=1kb)	3	14632601	14671609	39009	1	NM_079347	0	dlp	dlp
chr3R	9710988	9711243	Filter_SAM_or_BAM__output_SAM_or_BAM_on_data_5__bam_peak_1777	161	.	2.3568	19.5801	16.1942	89	Promoter (<=1kb)	4	9711142	9714675	3534	1	NM_079571	0	dmt	dmt
chr3L	5749665	5750142	Filter_SAM_or_BAM__output_SAM_or_BAM_on_data_5__bam_peak_1234	267	.	2.71134	30.7172	26.7387	169	Promoter (2-3kb)	3	5750029	5752189	2161	2	NM_079212	2047	DnaJ-1	DnaJ-1
chr3L	5751967	5752253	Filter_SAM_or_BAM__output_SAM_or_BAM_on_data_5__bam_peak_1235	88	.	1.86499	11.7932	8.85238	182	Promoter (<=1kb)	3	5750029	5752189	2161	2	NM_079212	0	DnaJ-1	DnaJ-1
chr3R	8233326	8233574	Filter_SAM_or_BAM__output_SAM_or_BAM_on_data_5__bam_peak_1735	214	.	2.51016	25.217	21.491	104	Promoter (<=1kb)	4	8233507	8236802	3296	1	NM_169207	0	DNApol-iota	DNApol-iota
chr3R	18981327	18981512	Filter_SAM_or_BAM__output_SAM_or_BAM_on_data_5__bam_peak_2044	58	.	1.892	8.55503	5.84669	105	Promoter (<=1kb)	4	18981424	18982679	1256	1	NM_079675	0	dnk	dnk
chr2L	19361918	19362089	Filter_SAM_or_BAM__output_SAM_or_BAM_on_data_5__bam_peak_445	69	.	2.05735	9.77614	6.97548	64	Promoter (1-2kb)	1	19338669	19363227	24559	2	NM_001273638	1138	dnt	dnt
chr2L	19363665	19363821	Filter_SAM_or_BAM__output_SAM_or_BAM_on_data_5__bam_peak_446	24	.	1.56664	4.74894	2.41513	139	Promoter (<=1kb)	1	19338678	19363227	24550	2	NM_057993	-439	dnt	dnt
chr3R	28889404	28889646	Filter_SAM_or_BAM__output_SAM_or_BAM_on_data_5__bam_peak_2292	126	.	2.13662	15.8272	12.6407	122	Promoter (<=1kb)	4	28889021	28922772	33752	1	NM_001043299	384	Doa	Doa
chr3L	9041084	9041436	Filter_SAM_or_BAM__output_SAM_or_BAM_on_data_5__bam_peak_1308	73	.	2.38094	10.2057	7.37378	130	Promoter (<=1kb)	3	9041375	9045042	3668	1	NM_140026	0	Doc1	Doc1
chr3L	9019333	9019551	Filter_SAM_or_BAM__output_SAM_or_BAM_on_data_5__bam_peak_1307	141	.	2.8469	17.3835	14.1127	73	Promoter (<=1kb)	3	9012686	9019246	6561	2	NM_140025	-88	Doc2	Doc2
chr3L	9004825	9005000	Filter_SAM_or_BAM__output_SAM_or_BAM_on_data_5__bam_peak_1306	49	.	1.9889	7.61199	4.98336	100	Promoter (<=1kb)	3	9005196	9007249	2054	1	NM_140023	-196	Doc3	Doc3
chr2L	833288	833475	Filter_SAM_or_BAM__output_SAM_or_BAM_on_data_5__bam_peak_49	71	.	1.85273	9.92384	7.1123	105	Downstream (<1kb)	1	825969	833241	7273	1	NM_164390	7320	dock	dock
chrX	21345229	21345402	Filter_SAM_or_BAM__output_SAM_or_BAM_on_data_5__bam_peak_2853	85	.	2.06135	11.4826	8.56231	54	Promoter (<=1kb)	6	21345358	21346858	1501	1	NM_078704	0	dod	dod
chr2R	13223333	13223649	Filter_SAM_or_BAM__output_SAM_or_BAM_on_data_5__bam_peak_763	55	.	1.74977	8.18841	5.51025	214	Promoter (<=1kb)	2	13223591	13227745	4155	1	NM_001274020	0	Dp	Dp
chr2R	18411880	18412146	Filter_SAM_or_BAM__output_SAM_or_BAM_on_data_5__bam_peak_904	108	.	1.8968	13.9512	10.8739	93	Promoter (<=1kb)	2	18412027	18420742	8716	1	NM_166280	0	Dp1	Dp1
chr3R	20557527	20557861	Filter_SAM_or_BAM__output_SAM_or_BAM_on_data_5__bam_peak_2071	102	.	1.77132	13.2544	10.2199	199	Promoter (<=1kb)	4	20552385	20557667	5283	2	NM_001300499	0	DPCoAC	DPCoAC
chr2R	6661879	6662194	Filter_SAM_or_BAM__output_SAM_or_BAM_on_data_5__bam_peak_561	39	.	1.62097	6.48256	3.95722	105	Promoter (<=1kb)	2	6660645	6661985	1341	2	NM_001273800	0	Dpit47	Dpit47
chr2L	10964509	10964849	Filter_SAM_or_BAM__output_SAM_or_BAM_on_data_5__bam_peak_289	346	.	3.0406	39.0368	34.673	133	Promoter (<=1kb)	1	10917692	10964153	46462	2	NM_001014480	-357	dpr2	dpr2
chr3R	29555992	29556378	Filter_SAM_or_BAM__output_SAM_or_BAM_on_data_5__bam_peak_2316	347	.	3.16428	39.1047	34.7341	210	Promoter (<=1kb)	4	29556386	29565244	8859	1	NM_057976	-8	Dr	Dr
chr3L	1876312	1876538	Filter_SAM_or_BAM__output_SAM_or_BAM_on_data_5__bam_peak_1142	87	.	1.9083	11.6878	8.75367	76	Promoter (<=1kb)	3	1871574	1876312	4739	2	NM_167922	-1	dre4	dre4
chr2L	9967156	9967458	Filter_SAM_or_BAM__output_SAM_or_BAM_on_data_5__bam_peak_278	73	.	1.78979	10.2299	7.39632	115	Promoter (<=1kb)	1	9964147	9967229	3083	2	NM_078805	0	Dref	Dref
chr2L	3662446	3662648	Filter_SAM_or_BAM__output_SAM_or_BAM_on_data_5__bam_peak_110	103	.	2.4108	13.4355	10.3898	84	Promoter (<=1kb)	1	3662745	3691737	28993	1	NM_001103605	-97	Drgx	Drgx
chr2L	3539221	3539619	Filter_SAM_or_BAM__output_SAM_or_BAM_on_data_5__bam_peak_105	40	.	1.90912	6.61272	4.0752	261	Promoter (<=1kb)	1	3539247	3548423	9177	1	NM_080527	0	drm	drm
chr2R	14746307	14746464	Filter_SAM_or_BAM__output_SAM_or_BAM_on_data_5__bam_peak_817	25	.	1.59885	4.86321	2.51576	26	Promoter (<=1kb)	2	14745961	14746714	754	1	NM_001259395	347	Dro	Dro
chr2L	845943	846180	Filter_SAM_or_BAM__output_SAM_or_BAM_on_data_5__bam_peak_50	41	.	1.50858	6.65332	4.11172	175	Intron (NM_001169377/drongo, intron 1 of 5)	1	833587	842943	9357	2	NM_164392	-3001	drongo	drongo
chr2L	850929	851232	Filter_SAM_or_BAM__output_SAM_or_BAM_on_data_5__bam_peak_51	116	.	1.80853	14.7762	11.6499	147	Promoter (<=1kb)	1	833584	851071	17488	2	NM_001169377	0	drongo	drongo
chr2L	2585386	2585565	Filter_SAM_or_BAM__output_SAM_or_BAM_on_data_5__bam_peak_87	99	.	2.10022	12.9309	9.91643	108	Promoter (<=1kb)	1	2581281	2585430	4150	2	NM_001273017	0	Drp1	Drp1
chr2R	7381730	7382073	Filter_SAM_or_BAM__output_SAM_or_BAM_on_data_5__bam_peak_573	154	.	2.13829	18.7586	15.4176	231	Promoter (<=1kb)	2	7317924	7381899	63976	2	NM_001273835	0	Dscam1	Dscam1
chr3R	4187255	4187558	Filter_SAM_or_BAM__output_SAM_or_BAM_on_data_5__bam_peak_1643	109	.	2.00126	14.0706	10.9858	154	Promoter (2-3kb)	4	4189692	4190260	569	2	NM_080106	2702	Dsk	Dsk
chr3R	12650652	12650884	Filter_SAM_or_BAM__output_SAM_or_BAM_on_data_5__bam_peak_1858	77	.	2.09656	10.5731	7.71518	99	Promoter (2-3kb)	4	12648058	12652910	4853	1	NM_141963	2595	Dtg	Dtg
chr2R	15380931	15381116	Filter_SAM_or_BAM__output_SAM_or_BAM_on_data_5__bam_peak_828	109	.	2.25669	14.0128	10.9313	102	Promoter (<=1kb)	2	15376619	15380988	4370	2	NM_080139	0	dup	dup
chr2R	22242057	22242307	Filter_SAM_or_BAM__output_SAM_or_BAM_on_data_5__bam_peak_986	123	.	2.21678	15.4797	12.3124	104	Promoter (1-2kb)	2	22243963	22286469	42507	1	NM_057894	-1656	dve	dve
chr2R	22270660	22270941	Filter_SAM_or_BAM__output_SAM_or_BAM_on_data_5__bam_peak_987	109	.	2.41313	13.9803	10.901	132	Promoter (<=1kb)	2	22270918	22286469	15552	1	NM_057893	0	dve	dve
chr2R	12436989	12437217	Filter_SAM_or_BAM__output_SAM_or_BAM_on_data_5__bam_peak_731	66	.	1.9274	9.42216	6.64722	69	Promoter (<=1kb)	2	12437345	12451290	13946	1	NM_001103817	-128	Dyb	Dyb
chr3R	19463399	19463556	Filter_SAM_or_BAM__output_SAM_or_BAM_on_data_5__bam_peak_2050	35	.	1.66604	6.02777	3.54824	35	Promoter (<=1kb)	4	19463533	19595392	131860	1	NM_001043257	0	Dys	Dys
chr3R	19566290	19566466	Filter_SAM_or_BAM__output_SAM_or_BAM_on_data_5__bam_peak_2051	30	.	1.66421	5.50889	3.08519	130	Promoter (2-3kb)	4	19569210	19595392	26183	1	NM_001043262	-2744	Dys	Dys
chr3L	13900690	13900869	Filter_SAM_or_BAM__output_SAM_or_BAM_on_data_5__bam_peak_1399	57	.	1.85322	8.3972	5.70182	105	Promoter (2-3kb)	3	13867414	13903236	35823	2	NM_001144475	2367	dysc	dysc
chr3L	246894	247103	Filter_SAM_or_BAM__output_SAM_or_BAM_on_data_5__bam_peak_1077	146	.	2.19202	17.9881	14.686	107	Promoter (<=1kb)	3	233926	246912	12987	2	NM_001169833	0	E(bx)	E(bx)
chrX	19637106	19637280	Filter_SAM_or_BAM__output_SAM_or_BAM_on_data_5__bam_peak_2836	30	.	1.67599	5.47259	3.05309	87	Promoter (1-2kb)	6	19626548	19638369	11822	2	NM_001272789	1089	e(y)3	e(y)3
chrX	19637908	19638089	Filter_SAM_or_BAM__output_SAM_or_BAM_on_data_5__bam_peak_2837	113	.	2.46041	14.479	11.3702	89	Promoter (<=1kb)	6	19626548	19638369	11822	2	NM_001272789	280	e(y)3	e(y)3
chrX	19638373	19638535	Filter_SAM_or_BAM__output_SAM_or_BAM_on_data_5__bam_peak_2838	85	.	2.22504	11.4171	8.50159	68	Promoter (<=1kb)	6	19627967	19638369	10403	2	NM_134490	-5	e(y)3	e(y)3
chr3R	21630605	21630815	Filter_SAM_or_BAM__output_SAM_or_BAM_on_data_5__bam_peak_2133	27	.	1.56422	5.1196	2.74061	179	Promoter (1-2kb)	4	21621368	21632693	11326	2	NM_001275880	1878	E2f1	E2f1
chr3R	21656564	21656739	Filter_SAM_or_BAM__output_SAM_or_BAM_on_data_5__bam_peak_2134	99	.	2.00093	12.955	9.93907	75	Intron (NM_001300526/E2f1, intron 1 of 7)	4	21621368	21660432	39065	2	NM_169961	3693	E2f1	E2f1
chr3R	21660871	21661114	Filter_SAM_or_BAM__output_SAM_or_BAM_on_data_5__bam_peak_2135	107	.	1.89736	13.8141	10.7448	99	Promoter (<=1kb)	4	21620304	21660871	40568	2	NM_001300526	-1	E2f1	E2f1
chr2L	21153996	21154146	Filter_SAM_or_BAM__output_SAM_or_BAM_on_data_5__bam_peak_478	110	.	2.18025	14.1144	11.0272	58	Promoter (2-3kb)	1	21154293	21156232	1940	2	NM_058007	2086	E2f2	E2f2
chr3R	13875054	13875393	Filter_SAM_or_BAM__output_SAM_or_BAM_on_data_5__bam_peak_1881	252	.	2.72297	29.1593	25.2533	163	Promoter (<=1kb)	4	13867345	13874916	7572	2	NM_080086	-139	E5	E5
chr3R	13877207	13877452	Filter_SAM_or_BAM__output_SAM_or_BAM_on_data_5__bam_peak_1882	334	.	3.27311	37.774	33.461	133	Promoter (2-3kb)	4	13867345	13874916	7572	2	NM_080086	-2292	E5	E5
chr2L	740141	740350	Filter_SAM_or_BAM__output_SAM_or_BAM_on_data_5__bam_peak_46	354	.	5.06533	39.8116	35.4106	108	Promoter (1-2kb)	1	737212	741791	4580	2	NM_001169373	1441	Eaat2	Eaat2
chr2R	7407811	7407971	Filter_SAM_or_BAM__output_SAM_or_BAM_on_data_5__bam_peak_575	102	.	2.03809	13.2548	10.2201	56	Promoter (<=1kb)	2	7396850	7407819	10970	2	NM_136429	0	Eaf	Eaf
chr3L	5608233	5608453	Filter_SAM_or_BAM__output_SAM_or_BAM_on_data_5__bam_peak_1233	117	.	1.89319	14.9106	11.7765	103	Promoter (<=1kb)	3	5607162	5608300	1139	2	NM_139724	0	Eaf6	Eaf6
chrX	3811232	3811783	Filter_SAM_or_BAM__output_SAM_or_BAM_on_data_5__bam_peak_2519	309	.	3.03562	35.1	30.9279	266	Promoter (<=1kb)	6	3811698	3857621	45924	1	NM_130722	0	ec	ec
chr2R	13854234	13854463	Filter_SAM_or_BAM__output_SAM_or_BAM_on_data_5__bam_peak_778	77	.	1.88236	10.5592	7.70277	143	Promoter (<=1kb)	2	13852947	13854331	1385	2	NM_137066	0	Echs1	Echs1
chr2R	6120449	6120661	Filter_SAM_or_BAM__output_SAM_or_BAM_on_data_5__bam_peak_543	38	.	1.58953	6.40849	3.89063	118	Intron (NM_001169590/EcR, intron 2 of 5)	2	6087873	6131841	43969	2	NM_001169590	11180	EcR	EcR
chr2R	6131850	6132233	Filter_SAM_or_BAM__output_SAM_or_BAM_on_data_5__bam_peak_544	99	.	1.80246	12.9197	9.90632	141	Promoter (<=1kb)	2	6090419	6131922	41504	2	NM_165464	0	EcR	EcR
chr2R	6132921	6133620	Filter_SAM_or_BAM__output_SAM_or_BAM_on_data_5__bam_peak_545	76	.	1.81408	10.5549	7.69876	138	Promoter (<=1kb)	2	6092277	6131922	39646	2	NM_165465	-1000	EcR	EcR
chr2R	6151031	6151556	Filter_SAM_or_BAM__output_SAM_or_BAM_on_data_5__bam_peak_548	471	.	2.83642	52.1819	47.1048	280	Intron (NM_165463/EcR, intron 4 of 7)	2	6090419	6157129	66711	2	NM_165463	5573	EcR	EcR
chr3R	11999176	11999365	Filter_SAM_or_BAM__output_SAM_or_BAM_on_data_5__bam_peak_1847	111	.	1.99803	14.2715	11.175	99	Promoter (<=1kb)	4	11999278	12003516	4239	1	NM_141885	0	Ect3	Ect3
chr3L	8071741	8072016	Filter_SAM_or_BAM__output_SAM_or_BAM_on_data_5__bam_peak_1279	94	.	1.86415	12.4135	9.43217	139	Promoter (<=1kb)	3	8070952	8108506	37555	1	NM_001274627	790	Ect4	Ect4
chr3L	8094859	8095111	Filter_SAM_or_BAM__output_SAM_or_BAM_on_data_5__bam_peak_1281	94	.	2.01123	12.4197	9.43797	153	Promoter (1-2kb)	3	8096522	8108506	11985	1	NM_001043129	-1411	Ect4	Ect4
chr3L	8096494	8096656	Filter_SAM_or_BAM__output_SAM_or_BAM_on_data_5__bam_peak_1282	20	.	1.47146	4.37465	2.08975	32	Promoter (<=1kb)	3	8096522	8108506	11985	1	NM_001043129	0	Ect4	Ect4
chr3R	6683263	6683455	Filter_SAM_or_BAM__output_SAM_or_BAM_on_data_5__bam_peak_1694	72	.	2.04545	10.1053	7.28086	112	Promoter (<=1kb)	4	6684445	6685157	713	1	NM_079523	-990	Edg84A	Edg84A
chr3R	6683761	6683968	Filter_SAM_or_BAM__output_SAM_or_BAM_on_data_5__bam_peak_1695	168	.	2.64828	20.2901	16.8652	88	Promoter (<=1kb)	4	6684445	6685157	713	1	NM_079523	-477	Edg84A	Edg84A
chr3L	17494682	17495146	Filter_SAM_or_BAM__output_SAM_or_BAM_on_data_5__bam_peak_1487	105	.	2.47106	13.6359	10.5778	85	Promoter (<=1kb)	3	17494880	17495300	421	1	NM_168735	0	edin	edin
chr2R	18673403	18673560	Filter_SAM_or_BAM__output_SAM_or_BAM_on_data_5__bam_peak_913	85	.	1.71436	11.4174	8.50177	114	Promoter (<=1kb)	2	18667527	18673536	6010	2	NM_079062	0	edl	edl
chr2R	17444786	17445146	Filter_SAM_or_BAM__output_SAM_or_BAM_on_data_5__bam_peak_875	109	.	1.76833	14.0271	10.9451	258	Promoter (<=1kb)	2	17432173	17444938	12766	2	NM_079046	0	EDTP	EDTP
chr2R	11891933	11892270	Filter_SAM_or_BAM__output_SAM_or_BAM_on_data_5__bam_peak_720	94	.	1.96939	12.472	9.48711	95	Promoter (<=1kb)	2	11892122	11895520	3399	1	NM_058027	0	eEF1alpha1	eEF1alpha1
chr2R	11895500	11895656	Filter_SAM_or_BAM__output_SAM_or_BAM_on_data_5__bam_peak_721	25	.	1.65748	4.84906	2.50292	145	Promoter (1-2kb)	2	11893542	11895520	1979	1	NM_001299392	1959	eEF1alpha1	eEF1alpha1
chr3R	29220008	29220336	Filter_SAM_or_BAM__output_SAM_or_BAM_on_data_5__bam_peak_2301	48	.	1.69587	7.4691	4.8531	172	Promoter (<=1kb)	4	29220172	29222109	1938	1	NM_001202379	0	eEF1gamma	eEF1gamma
chr2L	21681958	21682269	Filter_SAM_or_BAM__output_SAM_or_BAM_on_data_5__bam_peak_487	72	.	1.81223	10.0705	7.24805	183	Promoter (<=1kb)	1	21677913	21682116	4204	2	NM_165394	0	eEF2	eEF2
chr2R	24057654	24057897	Filter_SAM_or_BAM__output_SAM_or_BAM_on_data_5__bam_peak_1029	173	.	2.4536	20.8477	17.3919	120	Promoter (<=1kb)	2	24057798	24059483	1686	1	NM_166654	0	eEF5	eEF5
chr3R	22587446	22587615	Filter_SAM_or_BAM__output_SAM_or_BAM_on_data_5__bam_peak_2151	16	.	1.49275	3.81107	1.60502	2	Promoter (<=1kb)	4	22587755	22608471	20717	1	NM_001104403	-140	Efa6	Efa6
chr3R	14737944	14738186	Filter_SAM_or_BAM__output_SAM_or_BAM_on_data_5__bam_peak_1904	98	.	1.98293	12.8464	9.83774	132	Promoter (2-3kb)	4	14732414	14740791	8378	2	NM_001275650	2605	eff	eff
chr3R	14740742	14740967	Filter_SAM_or_BAM__output_SAM_or_BAM_on_data_5__bam_peak_1905	21	.	1.46697	4.50138	2.19935	95	Promoter (<=1kb)	4	14732414	14740791	8378	2	NM_001275650	0	eff	eff
chr2R	21522211	21522375	Filter_SAM_or_BAM__output_SAM_or_BAM_on_data_5__bam_peak_974	53	.	1.80159	7.987	5.32546	125	Promoter (<=1kb)	2	21522420	21559977	37558	1	NM_057410	-45	Egfr	Egfr
chr2R	23746809	23747043	Filter_SAM_or_BAM__output_SAM_or_BAM_on_data_5__bam_peak_1017	138	.	2.43677	17.1468	13.8887	101	Promoter (<=1kb)	2	23734904	23746829	11926	2	NM_166623	0	egl	egl
chr2R	23617926	23618158	Filter_SAM_or_BAM__output_SAM_or_BAM_on_data_5__bam_peak_1008	59	.	1.79154	8.6237	5.91008	166	Promoter (1-2kb)	2	23603722	23616754	13033	2	NM_176253	-1173	Eglp2	Eglp2
chr2R	23614905	23615055	Filter_SAM_or_BAM__output_SAM_or_BAM_on_data_5__bam_peak_1007	55	.	2.14317	8.23243	5.55042	117	Promoter (<=1kb)	2	23607592	23614710	7119	2	NM_166615	-196	Eglp4	Eglp4
chr3R	17449477	17449705	Filter_SAM_or_BAM__output_SAM_or_BAM_on_data_5__bam_peak_1994	262	.	3.17491	30.2498	26.292	91	Promoter (<=1kb)	4	17446642	17448858	2217	2	NM_079662	-620	Eh	Eh
chr2R	17015961	17016196	Filter_SAM_or_BAM__output_SAM_or_BAM_on_data_5__bam_peak_868	90	.	1.99665	12.039	9.08185	132	Promoter (<=1kb)	2	17007906	17015894	7989	2	NM_206144	-68	Ehbp1	Ehbp1
chr2L	5052731	5052899	Filter_SAM_or_BAM__output_SAM_or_BAM_on_data_5__bam_peak_133	71	.	1.81196	10.0012	7.18356	75	Promoter (<=1kb)	1	5051193	5052780	1588	2	NM_205909	0	eIF3h	eIF3h
chr3L	9402400	9402563	Filter_SAM_or_BAM__output_SAM_or_BAM_on_data_5__bam_peak_1315	73	.	1.88369	10.2142	7.38153	46	Promoter (<=1kb)	3	9399618	9402460	2843	2	NM_001274698	0	eIF4E1	eIF4E1
chrX	16448885	16449077	Filter_SAM_or_BAM__output_SAM_or_BAM_on_data_5__bam_peak_2779	39	.	1.75486	6.47837	3.95355	83	Promoter (<=1kb)	6	16449152	16453615	4464	1	NM_001298402	-75	eIF4H1	eIF4H1
chr3L	3515388	3515543	Filter_SAM_or_BAM__output_SAM_or_BAM_on_data_5__bam_peak_1195	44	.	1.7943	7.00945	4.43467	131	Promoter (<=1kb)	3	3515751	3608549	92799	1	NM_001043116	-208	Eip63E	Eip63E
chr3L	17576302	17576492	Filter_SAM_or_BAM__output_SAM_or_BAM_on_data_5__bam_peak_1495	51	.	1.66588	7.81565	5.16896	69	Promoter (<=1kb)	3	17558672	17576320	17649	2	NM_001014590	0	Eip74EF	Eip74EF
chr3L	17576638	17576892	Filter_SAM_or_BAM__output_SAM_or_BAM_on_data_5__bam_peak_1496	73	.	1.77873	10.1754	7.34574	161	Promoter (<=1kb)	3	17560158	17576626	16469	2	NM_168741	-13	Eip74EF	Eip74EF
chr3L	17577524	17577934	Filter_SAM_or_BAM__output_SAM_or_BAM_on_data_5__bam_peak_1497	75	.	1.76018	10.3492	7.50728	142	Promoter (<=1kb)	3	17560158	17576626	16469	2	NM_168741	-899	Eip74EF	Eip74EF
chr3L	17578028	17578417	Filter_SAM_or_BAM__output_SAM_or_BAM_on_data_5__bam_peak_1498	65	.	1.66785	9.28261	6.51807	218	Promoter (1-2kb)	3	17560158	17576626	16469	2	NM_168741	-1403	Eip74EF	Eip74EF
chr3L	17590426	17591102	Filter_SAM_or_BAM__output_SAM_or_BAM_on_data_5__bam_peak_1499	124	.	1.99476	15.6536	12.4767	274	Intron (NM_001259887/Eip74EF, intron 5 of 7)	3	17560158	17576626	16469	2	NM_168741	-13801	Eip74EF	Eip74EF
chr3L	17596890	17597284	Filter_SAM_or_BAM__output_SAM_or_BAM_on_data_5__bam_peak_1500	310	.	2.56197	35.2722	31.0864	253	Intron (NM_001259887/Eip74EF, intron 5 of 7)	3	17560158	17576626	16469	2	NM_168741	-20265	Eip74EF	Eip74EF
chr3L	17603910	17604081	Filter_SAM_or_BAM__output_SAM_or_BAM_on_data_5__bam_peak_1501	66	.	1.78443	9.39969	6.6263	81	Intron (NM_001259887/Eip74EF, intron 1 of 7)	3	17560158	17619325	59168	2	NM_001259887	15244	Eip74EF	Eip74EF
chr3L	17606813	17607066	Filter_SAM_or_BAM__output_SAM_or_BAM_on_data_5__bam_peak_1502	39	.	1.60631	6.50913	3.98171	97	Intron (NM_001259887/Eip74EF, intron 1 of 7)	3	17560158	17619325	59168	2	NM_001259887	12259	Eip74EF	Eip74EF
chr3L	17612181	17612516	Filter_SAM_or_BAM__output_SAM_or_BAM_on_data_5__bam_peak_1503	61	.	1.91068	8.91811	6.18103	245	Intron (NM_001259887/Eip74EF, intron 1 of 7)	3	17560158	17619325	59168	2	NM_001259887	6809	Eip74EF	Eip74EF
chr3L	17616881	17617111	Filter_SAM_or_BAM__output_SAM_or_BAM_on_data_5__bam_peak_1504	62	.	1.82144	8.95441	6.21447	91	Promoter (2-3kb)	3	17560158	17619325	59168	2	NM_001259887	2214	Eip74EF	Eip74EF
chr3L	17958283	17958467	Filter_SAM_or_BAM__output_SAM_or_BAM_on_data_5__bam_peak_1515	57	.	1.79004	8.41519	5.71828	94	Intron (NM_001259893/Eip75B, intron 6 of 7)	3	17953358	17961814	8457	2	NM_168757	3347	Eip75B	Eip75B
chr3L	17961585	17961767	Filter_SAM_or_BAM__output_SAM_or_BAM_on_data_5__bam_peak_1516	19	.	1.41887	4.25541	1.98596	144	Promoter (<=1kb)	3	17953358	17961814	8457	2	NM_168757	47	Eip75B	Eip75B
chr3L	17971166	17971345	Filter_SAM_or_BAM__output_SAM_or_BAM_on_data_5__bam_peak_1517	49	.	1.62494	7.6212	4.99172	35	Promoter (<=1kb)	3	17952162	17971439	19278	2	NM_079409	94	Eip75B	Eip75B
chr3L	18029667	18029849	Filter_SAM_or_BAM__output_SAM_or_BAM_on_data_5__bam_peak_1522	66	.	1.79646	9.38705	6.61422	86	Intron (NM_001259893/Eip75B, intron 3 of 7)	3	17953358	18026032	72675	2	NM_001316451	-3636	Eip75B	Eip75B
chr3L	18019721	18019901	Filter_SAM_or_BAM__output_SAM_or_BAM_on_data_5__bam_peak_1520	90	.	1.89159	12.0167	9.06124	77	Intron (NM_001259893/Eip75B, intron 3 of 7)	3	17953358	18026032	72675	2	NM_001316451	6131	Eip75B	Eip75B
chr3L	18026048	18026291	Filter_SAM_or_BAM__output_SAM_or_BAM_on_data_5__bam_peak_1521	182	.	2.40865	21.8252	18.2945	95	Promoter (<=1kb)	3	17953358	18026032	72675	2	NM_001316451	-17	Eip75B	Eip75B
chr3L	18063253	18063501	Filter_SAM_or_BAM__output_SAM_or_BAM_on_data_5__bam_peak_1524	205	.	2.67699	24.2692	20.5852	141	Promoter (1-2kb)	3	17950953	18064696	113744	2	NM_001259893	1195	Eip75B	Eip75B
chr3L	21240179	21240341	Filter_SAM_or_BAM__output_SAM_or_BAM_on_data_5__bam_peak_1587	50	.	1.69936	7.67497	5.04067	117	Promoter (<=1kb)	3	21240347	21266503	26157	1	NM_168892	-6	Eip78C	Eip78C
chr3R	20579870	20580062	Filter_SAM_or_BAM__output_SAM_or_BAM_on_data_5__bam_peak_2074	67	.	1.6996	9.47999	6.70076	59	Promoter (<=1kb)	4	20578222	20579850	1629	2	NM_079692	-21	EloB	EloB
chr3R	16441627	16441910	Filter_SAM_or_BAM__output_SAM_or_BAM_on_data_5__bam_peak_1963	76	.	1.91736	10.4521	7.60296	91	Promoter (<=1kb)	4	16436880	16441661	4782	2	NM_001038969	0	ema	ema
chr2L	8403411	8403578	Filter_SAM_or_BAM__output_SAM_or_BAM_on_data_5__bam_peak_228	115	.	2.00368	14.7101	11.5875	77	Promoter (<=1kb)	1	8403573	8408280	4708	1	NM_001316387	0	emb	emb
chr3L	748570	748873	Filter_SAM_or_BAM__output_SAM_or_BAM_on_data_5__bam_peak_1114	273	.	2.68562	31.3373	27.3295	185	Promoter (<=1kb)	3	749400	753492	4093	1	NM_079152	-527	emc	emc
chr3L	749127	749610	Filter_SAM_or_BAM__output_SAM_or_BAM_on_data_5__bam_peak_1115	113	.	1.85196	14.4069	11.3022	255	Promoter (<=1kb)	3	749400	753492	4093	1	NM_079152	0	emc	emc
chr3R	13901575	13901803	Filter_SAM_or_BAM__output_SAM_or_BAM_on_data_5__bam_peak_1883	199	.	2.7294	23.595	19.9418	104	Promoter (<=1kb)	4	13901853	13904620	2768	1	NM_169560	-50	ems	ems
chr2R	11528176	11528521	Filter_SAM_or_BAM__output_SAM_or_BAM_on_data_5__bam_peak_709	311	.	3.2979	35.3456	31.1561	208	Promoter (<=1kb)	2	11524006	11528210	4205	2	NM_165841	0	en	en
chr2R	11529493	11529782	Filter_SAM_or_BAM__output_SAM_or_BAM_on_data_5__bam_peak_710	388	.	3.58091	43.4811	38.8993	141	Promoter (1-2kb)	2	11524006	11528210	4205	2	NM_165841	-1284	en	en
chr2L	1970453	1970750	Filter_SAM_or_BAM__output_SAM_or_BAM_on_data_5__bam_peak_74	159	.	2.99463	19.3137	15.9429	149	Promoter (<=1kb)	1	1950239	1970362	20124	2	NM_001272960	-92	erm	erm
chr3L	4169904	4170100	Filter_SAM_or_BAM__output_SAM_or_BAM_on_data_5__bam_peak_1207	52	.	1.71225	7.85054	5.20064	122	Promoter (<=1kb)	3	4170404	4173789	3386	1	NM_139608	-304	Ero1L	Ero1L
chr2R	11890814	11891092	Filter_SAM_or_BAM__output_SAM_or_BAM_on_data_5__bam_peak_719	48	.	1.67673	7.4693	4.8531	226	Promoter (<=1kb)	2	11887568	11890979	3412	2	NM_165849	0	ERp60	ERp60
chr2L	11829375	11829529	Filter_SAM_or_BAM__output_SAM_or_BAM_on_data_5__bam_peak_304	49	.	1.8155	7.56142	4.93713	72	Promoter (<=1kb)	1	11827204	11829405	2202	2	NM_058083	0	esc	esc
chr2L	15339610	15339868	Filter_SAM_or_BAM__output_SAM_or_BAM_on_data_5__bam_peak_370	16	.	1.58923	3.83431	1.62424	121	Distal Intergenic	1	15333866	15336138	2273	1	NM_057252	5745	esg	esg
chr2R	9910741	9910915	Filter_SAM_or_BAM__output_SAM_or_BAM_on_data_5__bam_peak_636	116	.	2.09376	14.7554	11.6305	81	Promoter (<=1kb)	2	9910893	9913488	2596	1	NM_001259302	0	Etf-QO	Etf-QO
chr3R	26912843	26912997	Filter_SAM_or_BAM__output_SAM_or_BAM_on_data_5__bam_peak_2263	49	.	1.78318	7.5798	4.95344	38	Promoter (<=1kb)	4	26910775	26912886	2112	2	NM_001276071	0	Ets97D	Ets97D
chr3L	16985602	16985758	Filter_SAM_or_BAM__output_SAM_or_BAM_on_data_5__bam_peak_1477	47	.	1.64102	7.35588	4.74985	88	Promoter (<=1kb)	3	16986635	16994388	7754	1	NM_168705	-877	Exn	Exn
chr4	697553	697795	Filter_SAM_or_BAM__output_SAM_or_BAM_on_data_5__bam_peak_2433	173	.	2.53414	20.8127	17.3589	100	Promoter (<=1kb)	5	697689	721173	23485	1	NM_166789	0	ey	ey
chr4	704392	704629	Filter_SAM_or_BAM__output_SAM_or_BAM_on_data_5__bam_peak_2434	63	.	2.13145	9.14729	6.39297	134	Promoter (<=1kb)	5	704651	721173	16523	1	NM_001014693	-22	ey	ey
chr2L	6526991	6527303	Filter_SAM_or_BAM__output_SAM_or_BAM_on_data_5__bam_peak_173	529	.	3.6894	58.4548	52.9339	166	3' UTR	1	6527447	6530509	3063	2	NM_001258984	3206	eya	eya
chr3L	12468049	12468372	Filter_SAM_or_BAM__output_SAM_or_BAM_on_data_5__bam_peak_1382	328	.	2.91357	37.1494	32.8676	148	Promoter (<=1kb)	3	12462994	12468021	5028	2	NM_079318	-29	eyg	eyg
chr3R	11566872	11567070	Filter_SAM_or_BAM__output_SAM_or_BAM_on_data_5__bam_peak_1833	76	.	1.79139	10.5064	7.65344	103	Promoter (<=1kb)	4	11559896	11567054	7159	2	NM_001032008	0	fabp	fabp
chr3L	19294626	19294837	Filter_SAM_or_BAM__output_SAM_or_BAM_on_data_5__bam_peak_1558	55	.	1.8533	8.18849	5.51025	88	Promoter (<=1kb)	3	19294767	19298830	4064	1	NM_001144502	0	fal	fal
chr3R	21487842	21488076	Filter_SAM_or_BAM__output_SAM_or_BAM_on_data_5__bam_peak_2126	138	.	2.32099	17.0885	13.8336	122	Distal Intergenic	4	21482325	21487444	5120	1	NM_001275877	5518	Fancm	Fancm
chr2R	11289729	11289899	Filter_SAM_or_BAM__output_SAM_or_BAM_on_data_5__bam_peak_703	46	.	1.66321	7.23426	4.6386	64	Promoter (<=1kb)	2	11285148	11289772	4625	2	NM_136821	0	Fbl6	Fbl6
chr3R	25080495	25080699	Filter_SAM_or_BAM__output_SAM_or_BAM_on_data_5__bam_peak_2234	87	.	2.32522	11.7137	8.77833	82	Promoter (1-2kb)	4	25082684	25084878	2195	1	NM_001300587	-1985	fd96Ca	fd96Ca
chr3R	10872287	10872480	Filter_SAM_or_BAM__output_SAM_or_BAM_on_data_5__bam_peak_1824	47	.	1.7665	7.38576	4.77662	87	Promoter (<=1kb)	4	10870906	10872381	1476	2	NM_079586	0	Fdh	Fdh
chr3R	9394343	9394498	Filter_SAM_or_BAM__output_SAM_or_BAM_on_data_5__bam_peak_1764	35	.	1.55985	6.04183	3.56062	138	Promoter (<=1kb)	4	9367603	9394546	26944	2	NM_001275482	48	FER	FER
chr3R	11694802	11694994	Filter_SAM_or_BAM__output_SAM_or_BAM_on_data_5__bam_peak_1840	110	.	2.26549	14.1215	11.0335	112	Promoter (<=1kb)	4	11693410	11694311	902	2	NM_079598	-492	Fer3	Fer3
chr3R	29780891	29781425	Filter_SAM_or_BAM__output_SAM_or_BAM_on_data_5__bam_peak_2331	38	.	1.45107	6.37685	3.86226	234	Promoter (<=1kb)	4	29779273	29780452	1180	2	NM_143467	-440	fig	fig
chr2L	4465089	4465243	Filter_SAM_or_BAM__output_SAM_or_BAM_on_data_5__bam_peak_120	61	.	1.9113	8.84915	6.11756	72	Promoter (<=1kb)	1	4465174	4468022	2849	1	NM_134997	0	FIG4	FIG4
chr2R	5604753	5605012	Filter_SAM_or_BAM__output_SAM_or_BAM_on_data_5__bam_peak_522	46	.	1.81362	7.21194	4.61867	103	Promoter (<=1kb)	2	5603587	5604834	1248	2	NM_001144135	0	Fis1	Fis1
chr3L	4103871	4104140	Filter_SAM_or_BAM__output_SAM_or_BAM_on_data_5__bam_peak_1205	35	.	1.47264	6.04263	3.56135	147	Promoter (<=1kb)	3	4103564	4107116	3553	1	NM_139601	308	Fit1	Fit1
chr2R	19289889	19290116	Filter_SAM_or_BAM__output_SAM_or_BAM_on_data_5__bam_peak_928	83	.	1.86582	11.2414	8.33738	105	Promoter (<=1kb)	2	19290109	19290962	854	1	NM_079068	0	Fkbp12	Fkbp12
chr2R	21497526	21497709	Filter_SAM_or_BAM__output_SAM_or_BAM_on_data_5__bam_peak_972	43	.	1.62402	6.92982	4.36245	59	Promoter (<=1kb)	2	21487167	21497929	10763	2	NM_166452	220	Fkbp14	Fkbp14
chr3R	15333128	15333293	Filter_SAM_or_BAM__output_SAM_or_BAM_on_data_5__bam_peak_1921	83	.	1.83978	11.2374	8.33395	83	Promoter (<=1kb)	4	15331584	15333133	1550	2	NM_079640	0	Fkbp39	Fkbp39
chr2L	9887861	9888059	Filter_SAM_or_BAM__output_SAM_or_BAM_on_data_5__bam_peak_272	167	.	2.13983	20.1907	16.7719	97	Promoter (<=1kb)	1	9888005	9890119	2115	1	NM_001298855	0	Fkbp59	Fkbp59
chrX	10385868	10386027	Filter_SAM_or_BAM__output_SAM_or_BAM_on_data_5__bam_peak_2649	15	.	1.53116	3.76947	1.56871	23	Promoter (<=1kb)	6	10385960	10408065	22106	1	NM_001369992	0	flw	flw
chr2R	8992336	8992581	Filter_SAM_or_BAM__output_SAM_or_BAM_on_data_5__bam_peak_611	463	.	3.92561	51.3367	46.3253	129	Downstream (<1kb)	2	8969346	8985900	16555	2	NM_136591	-6437	flz	flz
chr2R	6644990	6645275	Filter_SAM_or_BAM__output_SAM_or_BAM_on_data_5__bam_peak_560	24	.	1.49223	4.74529	2.41265	78	Promoter (<=1kb)	2	6642418	6645098	2681	2	NM_136373	0	Fmo-2	Fmo-2
chr3R	10108350	10108500	Filter_SAM_or_BAM__output_SAM_or_BAM_on_data_5__bam_peak_1796	88	.	1.86499	11.7932	8.85238	71	Promoter (<=1kb)	4	10101576	10108342	6767	2	NM_001275519	-9	Fmr1	Fmr1
chr3R	10109151	10109508	Filter_SAM_or_BAM__output_SAM_or_BAM_on_data_5__bam_peak_1797	127	.	1.94845	15.891	12.701	136	Promoter (<=1kb)	4	10102725	10109223	6499	2	NM_169325	0	Fmr1	Fmr1
chr3R	10110104	10110372	Filter_SAM_or_BAM__output_SAM_or_BAM_on_data_5__bam_peak_1798	105	.	1.86274	13.6525	10.5929	126	Promoter (<=1kb)	4	10101420	10110121	8702	2	NM_001260088	0	Fmr1	Fmr1
chr3L	8525131	8525373	Filter_SAM_or_BAM__output_SAM_or_BAM_on_data_5__bam_peak_1289	119	.	2.16451	15.1403	11.9928	94	Promoter (<=1kb)	3	8525244	8533984	8741	1	NM_001274656	0	foi	foi
chr2L	3632033	3632272	Filter_SAM_or_BAM__output_SAM_or_BAM_on_data_5__bam_peak_107	44	.	1.59243	7.03525	4.45785	143	Promoter (<=1kb)	1	3622074	3632154	10081	2	NM_001014464	0	for	for
chr2L	3656787	3656940	Filter_SAM_or_BAM__output_SAM_or_BAM_on_data_5__bam_peak_108	49	.	1.8155	7.56142	4.93713	107	Promoter (<=1kb)	1	3622074	3656953	34880	2	NM_001369953	13	for	for
chr2L	3657385	3657776	Filter_SAM_or_BAM__output_SAM_or_BAM_on_data_5__bam_peak_109	265	.	2.63855	30.5683	26.598	109	Promoter (<=1kb)	1	3622074	3656953	34880	2	NM_205904	-433	for	for
chr3L	11118641	11118815	Filter_SAM_or_BAM__output_SAM_or_BAM_on_data_5__bam_peak_1357	27	.	1.49833	5.17893	2.79314	34	Promoter (<=1kb)	3	11114270	11118466	4197	2	NM_168445	-176	FoxK	FoxK
chr3L	11119765	11120022	Filter_SAM_or_BAM__output_SAM_or_BAM_on_data_5__bam_peak_1358	89	.	1.8083	11.9448	8.99397	176	Promoter (<=1kb)	3	11114169	11119419	5251	2	NM_168444	-347	FoxK	FoxK
chr3R	14060487	14060787	Filter_SAM_or_BAM__output_SAM_or_BAM_on_data_5__bam_peak_1885	34	.	1.56941	5.93475	3.46497	112	Promoter (2-3kb)	4	14057919	14087978	30060	1	NM_001275628	2569	foxo	foxo
chr2L	6455944	6456394	Filter_SAM_or_BAM__output_SAM_or_BAM_on_data_5__bam_peak_169	50	.	1.74293	7.63408	5.00326	320	Promoter (<=1kb)	1	6456052	6459008	2957	1	NM_205915	0	frj	frj
chr2L	1715721	1715993	Filter_SAM_or_BAM__output_SAM_or_BAM_on_data_5__bam_peak_70	105	.	2.03058	13.5858	10.5301	138	Promoter (<=1kb)	1	1711302	1715851	4550	2	NM_001272951	0	frtz	frtz
chr3R	18447060	18447463	Filter_SAM_or_BAM__output_SAM_or_BAM_on_data_5__bam_peak_2029	39	.	1.59691	6.42487	3.90555	133	Promoter (<=1kb)	4	18425959	18447329	21371	2	NM_206513	0	fru	fru
chr3R	18448087	18448398	Filter_SAM_or_BAM__output_SAM_or_BAM_on_data_5__bam_peak_2030	77	.	1.77169	10.606	7.74636	163	Promoter (<=1kb)	4	18427480	18447329	19850	2	NM_169821	-759	fru	fru
chr3R	18448819	18449096	Filter_SAM_or_BAM__output_SAM_or_BAM_on_data_5__bam_peak_2031	118	.	2.08796	14.949	11.8126	88	Promoter (1-2kb)	4	18431233	18450254	19022	2	NM_169822	1158	fru	fru
chr3R	18450299	18450581	Filter_SAM_or_BAM__output_SAM_or_BAM_on_data_5__bam_peak_2032	88	.	1.87834	11.8	8.85845	120	Promoter (<=1kb)	4	18431233	18450254	19022	2	NM_169822	-46	fru	fru
chr3R	18474368	18474716	Filter_SAM_or_BAM__output_SAM_or_BAM_on_data_5__bam_peak_2033	90	.	1.95647	12.0323	9.07546	235	Intron (NM_079673/fru, intron 2 of 7)	4	18418716	18480676	61961	2	NM_206514	5960	fru	fru
chr3R	18479234	18479384	Filter_SAM_or_BAM__output_SAM_or_BAM_on_data_5__bam_peak_2034	43	.	1.68572	6.92004	4.35355	45	Promoter (1-2kb)	4	18418716	18480676	61961	2	NM_206514	1292	fru	fru
chr3R	18480823	18481070	Filter_SAM_or_BAM__output_SAM_or_BAM_on_data_5__bam_peak_2035	59	.	1.71469	8.70405	5.98395	126	Promoter (<=1kb)	4	18418716	18480676	61961	2	NM_206514	-148	fru	fru
chr3R	18507826	18508075	Filter_SAM_or_BAM__output_SAM_or_BAM_on_data_5__bam_peak_2036	44	.	1.83238	7.06949	4.48949	128	Promoter (1-2kb)	4	18425959	18506562	80604	2	NM_206516	-1265	fru	fru
chr3L	9675585	9675959	Filter_SAM_or_BAM__output_SAM_or_BAM_on_data_5__bam_peak_1324	55	.	1.607	8.25164	5.56883	234	Promoter (<=1kb)	3	9631834	9675491	43658	2	NM_001274708	-95	fry	fry
chr2R	15244991	15245230	Filter_SAM_or_BAM__output_SAM_or_BAM_on_data_5__bam_peak_824	448	.	3.49836	49.7179	44.8272	111	Distal Intergenic	2	15223560	15241589	18030	2	NM_144119	-3403	Fs	Fs
chrX	8060997	8061169	Filter_SAM_or_BAM__output_SAM_or_BAM_on_data_5__bam_peak_2603	129	.	2.30258	16.1162	12.9135	79	Promoter (<=1kb)	6	8049400	8060974	11575	2	NM_001169228	-24	fs(1)h	fs(1)h
chr2L	19795807	19795965	Filter_SAM_or_BAM__output_SAM_or_BAM_on_data_5__bam_peak_457	45	.	1.90294	7.16841	4.57864	79	Promoter (<=1kb)	1	19792773	19795851	3079	2	NM_080201	0	fs(2)ltoPP43	fs(2)ltoPP43
chr3R	6870903	6871155	Filter_SAM_or_BAM__output_SAM_or_BAM_on_data_5__bam_peak_1706	272	.	3.20431	31.2662	27.2619	129	Distal Intergenic	4	6864324	6866244	1921	1	NM_058150	6580	ftz	ftz
chr3L	18765581	18765960	Filter_SAM_or_BAM__output_SAM_or_BAM_on_data_5__bam_peak_1537	69	.	1.71907	9.76035	6.96048	244	Promoter (<=1kb)	3	18750607	18765744	15138	2	NM_001259895	0	ftz-f1	ftz-f1
chr3L	18781776	18781995	Filter_SAM_or_BAM__output_SAM_or_BAM_on_data_5__bam_peak_1538	44	.	1.72177	7.03501	4.45771	31	Intron (NM_079419/ftz-f1, intron 2 of 9)	3	18750607	18765744	15138	2	NM_001316437	-16033	ftz-f1	ftz-f1
chr3L	18791363	18791699	Filter_SAM_or_BAM__output_SAM_or_BAM_on_data_5__bam_peak_1539	261	.	2.73216	30.1327	26.183	120	Intron (NM_079419/ftz-f1, intron 2 of 9)	3	18751749	18801309	49561	2	NM_079419	9610	ftz-f1	ftz-f1
chr3L	18800133	18800550	Filter_SAM_or_BAM__output_SAM_or_BAM_on_data_5__bam_peak_1540	70	.	1.78767	9.8842	7.07526	300	Promoter (<=1kb)	3	18751749	18801309	49561	2	NM_079419	759	ftz-f1	ftz-f1
chr3L	18800618	18800878	Filter_SAM_or_BAM__output_SAM_or_BAM_on_data_5__bam_peak_1541	31	.	1.55241	5.59811	3.16471	187	Promoter (<=1kb)	3	18751749	18801309	49561	2	NM_079419	431	ftz-f1	ftz-f1
chr3L	11523347	11523675	Filter_SAM_or_BAM__output_SAM_or_BAM_on_data_5__bam_peak_1367	193	.	2.3641	22.9297	19.3067	143	Promoter (<=1kb)	3	11518798	11522713	3916	2	NM_001316434	-635	Fuca	Fuca
chrX	11709930	11710099	Filter_SAM_or_BAM__output_SAM_or_BAM_on_data_5__bam_peak_2676	56	.	1.97135	8.29091	5.60399	81	Promoter (<=1kb)	6	11706575	11709951	3377	2	NM_132512	0	FucT6	FucT6
chrX	16373431	16373730	Filter_SAM_or_BAM__output_SAM_or_BAM_on_data_5__bam_peak_2777	33	.	1.74345	5.77773	3.32506	113	Promoter (<=1kb)	6	16373630	16381545	7916	1	NM_167509	0	Fur2	Fur2
chr4	979731	980284	Filter_SAM_or_BAM__output_SAM_or_BAM_on_data_5__bam_peak_2440	232	.	2.62225	27.072	23.2607	325	Promoter (1-2kb)	5	962341	978489	16149	2	NM_001169358	-1243	fuss	fuss
chr3L	319724	320030	Filter_SAM_or_BAM__output_SAM_or_BAM_on_data_5__bam_peak_1079	146	.	2.16583	17.9471	14.6477	217	Promoter (<=1kb)	3	305393	319884	14492	2	NM_001370043	0	fwd	fwd
chr3L	14274268	14274516	Filter_SAM_or_BAM__output_SAM_or_BAM_on_data_5__bam_peak_1409	72	.	2.01649	10.0482	7.22764	104	Promoter (<=1kb)	3	14274343	14368639	94297	1	NM_001274907	0	fz	fz
chrX	13736190	13736398	Filter_SAM_or_BAM__output_SAM_or_BAM_on_data_5__bam_peak_2730	116	.	1.93076	14.7547	11.63	85	Promoter (<=1kb)	6	13727204	13736257	9054	2	NM_001272599	0	g	g
chr2R	7249076	7249338	Filter_SAM_or_BAM__output_SAM_or_BAM_on_data_5__bam_peak_569	31	.	1.53548	5.63756	3.19941	117	Promoter (<=1kb)	2	7249161	7250655	1495	1	NM_136420	0	Gadd45	Gadd45
chr2R	7250763	7250918	Filter_SAM_or_BAM__output_SAM_or_BAM_on_data_5__bam_peak_570	39	.	1.65693	6.51492	3.98659	51	Promoter (1-2kb)	2	7249161	7250655	1495	1	NM_136420	1603	Gadd45	Gadd45
chr3L	646974	647522	Filter_SAM_or_BAM__output_SAM_or_BAM_on_data_5__bam_peak_1106	106	.	1.66242	13.6636	10.6035	363	Promoter (1-2kb)	3	648555	651311	2757	1	NM_138200	-1033	Gale	Gale
chr3L	647657	647996	Filter_SAM_or_BAM__output_SAM_or_BAM_on_data_5__bam_peak_1107	46	.	1.46101	7.27977	4.68059	227	Promoter (<=1kb)	3	648555	651311	2757	1	NM_138200	-559	Gale	Gale
chr3L	648615	649105	Filter_SAM_or_BAM__output_SAM_or_BAM_on_data_5__bam_peak_1108	113	.	1.68257	14.4186	11.3132	200	Promoter (<=1kb)	3	648774	651311	2538	1	NM_001259608	0	Gale	Gale
chr2L	72135	72659	Filter_SAM_or_BAM__output_SAM_or_BAM_on_data_5__bam_peak_6	114	.	1.89442	14.568	11.4542	199	Promoter (<=1kb)	1	72387	76211	3825	1	NM_134643	0	galectin	galectin
chr2L	73098	73447	Filter_SAM_or_BAM__output_SAM_or_BAM_on_data_5__bam_peak_7	207	.	2.09638	24.4358	20.7431	148	Promoter (<=1kb)	1	73485	76211	2727	1	NM_001169367	-38	galectin	galectin
chr3L	6980015	6980240	Filter_SAM_or_BAM__output_SAM_or_BAM_on_data_5__bam_peak_1257	253	.	2.84	29.2939	25.3779	91	Promoter (<=1kb)	3	6972750	6980044	7295	2	NM_058154	0	Galphai	Galphai
chr2R	10437846	10438004	Filter_SAM_or_BAM__output_SAM_or_BAM_on_data_5__bam_peak_657	55	.	1.80334	8.2656	5.58086	106	Promoter (<=1kb)	2	10437985	10462686	24702	1	NM_165772	0	Galphao	Galphao
chr2R	23942361	23942538	Filter_SAM_or_BAM__output_SAM_or_BAM_on_data_5__bam_peak_1023	62	.	1.93232	9.01022	6.2664	95	Promoter (<=1kb)	2	23942538	23946936	4399	1	NM_001169812	0	Galphas	Galphas
chrX	15860547	15860723	Filter_SAM_or_BAM__output_SAM_or_BAM_on_data_5__bam_peak_2761	60	.	1.98953	8.80827	6.08027	122	Promoter (<=1kb)	6	15860706	15863169	2464	1	NM_001316638	0	Gbeta13F	Gbeta13F
chrX	21597010	21597247	Filter_SAM_or_BAM__output_SAM_or_BAM_on_data_5__bam_peak_2855	45	.	1.71153	7.13212	4.54619	117	Distal Intergenic	6	21600600	21604680	4081	2	NM_167759	7433	GCS2alpha	GCS2alpha
chr2R	7735455	7735778	Filter_SAM_or_BAM__output_SAM_or_BAM_on_data_5__bam_peak_584	47	.	1.64939	7.38155	4.77285	109	Promoter (<=1kb)	2	7718446	7735622	17177	2	NM_001273861	0	Gdap2	Gdap2
chr2R	7735985	7736201	Filter_SAM_or_BAM__output_SAM_or_BAM_on_data_5__bam_peak_585	77	.	1.86688	10.62	7.75904	89	Promoter (<=1kb)	2	7718446	7735622	17177	2	NM_165552	-364	Gdap2	Gdap2
chr3R	23942921	23943282	Filter_SAM_or_BAM__output_SAM_or_BAM_on_data_5__bam_peak_2194	98	.	1.90174	12.8541	9.84502	165	Promoter (<=1kb)	4	23935958	23943101	7144	2	NM_079746	0	Gdh	Gdh
chr2L	9493947	9494166	Filter_SAM_or_BAM__output_SAM_or_BAM_on_data_5__bam_peak_255	110	.	1.9083	14.1708	11.0801	102	Promoter (<=1kb)	1	9491176	9494796	3621	2	NM_001259024	630	Gdi	Gdi
chr2L	9494749	9494965	Filter_SAM_or_BAM__output_SAM_or_BAM_on_data_5__bam_peak_256	43	.	1.54005	6.86974	4.30773	57	Promoter (<=1kb)	1	9491176	9494796	3621	2	NM_001259024	0	Gdi	Gdi
chr3R	28339649	28339854	Filter_SAM_or_BAM__output_SAM_or_BAM_on_data_5__bam_peak_2279	23	.	1.50694	4.68834	2.36197	157	Promoter (<=1kb)	4	28337019	28339765	2747	2	NM_143360	0	Gfat2	Gfat2
chr3R	20464304	20464729	Filter_SAM_or_BAM__output_SAM_or_BAM_on_data_5__bam_peak_2067	143	.	2.87925	17.6848	14.3991	340	Intron (NM_001300495/Gfrl, intron 3 of 20)	4	20378996	20449687	70692	2	NM_001300494	-14618	Gfrl	Gfrl
chrX	9600225	9600491	Filter_SAM_or_BAM__output_SAM_or_BAM_on_data_5__bam_peak_2634	90	.	2.18089	12.018	9.06206	125	Promoter (<=1kb)	6	9601030	9604280	3251	1	NM_132343	-539	Gga	Gga
chrX	9600835	9601050	Filter_SAM_or_BAM__output_SAM_or_BAM_on_data_5__bam_peak_2635	29	.	1.65832	5.30209	2.90157	142	Promoter (<=1kb)	6	9601030	9604280	3251	1	NM_132343	0	Gga	Gga
chrX	10329771	10329923	Filter_SAM_or_BAM__output_SAM_or_BAM_on_data_5__bam_peak_2647	28	.	1.6453	5.27297	2.87527	14	Promoter (<=1kb)	6	10328877	10329872	996	2	NM_078551	0	Gip	Gip
chr3L	1738455	1738636	Filter_SAM_or_BAM__output_SAM_or_BAM_on_data_5__bam_peak_1139	54	.	1.89527	8.07015	5.40154	75	Promoter (<=1kb)	3	1738554	1745421	6868	1	NM_167913	0	Gk2	Gk2
chr2R	13167885	13168092	Filter_SAM_or_BAM__output_SAM_or_BAM_on_data_5__bam_peak_761	24	.	1.48188	4.74509	2.41257	138	Promoter (<=1kb)	2	13163959	13168032	4074	2	NM_001274011	0	GLaz	GLaz
chr2L	9616717	9616988	Filter_SAM_or_BAM__output_SAM_or_BAM_on_data_5__bam_peak_263	31	.	1.52754	5.56741	3.13687	178	Promoter (<=1kb)	1	9616836	9622588	5753	1	NM_001169451	0	GlcAT-S	GlcAT-S
chr2R	22075865	22076151	Filter_SAM_or_BAM__output_SAM_or_BAM_on_data_5__bam_peak_980	38	.	1.58067	6.32774	3.81846	111	Promoter (<=1kb)	2	22075988	22079381	3394	1	NM_137792	0	GlcT	GlcT
chr3R	21853769	21854063	Filter_SAM_or_BAM__output_SAM_or_BAM_on_data_5__bam_peak_2139	60	.	1.83479	8.79193	6.06495	92	Promoter (2-3kb)	4	21850694	21856266	5573	2	NM_079719	2203	glec	glec
chr3R	21856147	21856380	Filter_SAM_or_BAM__output_SAM_or_BAM_on_data_5__bam_peak_2140	115	.	1.97501	14.7037	11.5817	118	Promoter (<=1kb)	4	21850694	21856266	5573	2	NM_079719	0	glec	glec
chr3R	25265703	25265873	Filter_SAM_or_BAM__output_SAM_or_BAM_on_data_5__bam_peak_2239	125	.	2.20356	15.7195	12.539	42	Promoter (<=1kb)	4	25263267	25265721	2455	2	NM_080102	0	GlnRS	GlnRS
chr3R	9928598	9928959	Filter_SAM_or_BAM__output_SAM_or_BAM_on_data_5__bam_peak_1781	40	.	1.59472	6.60645	4.0694	123	Promoter (<=1kb)	4	9928917	9945166	16250	1	NM_001144559	0	Glut4EF	Glut4EF
chr2L	2130167	2130476	Filter_SAM_or_BAM__output_SAM_or_BAM_on_data_5__bam_peak_78	91	.	1.9058	12.0995	9.13838	93	Promoter (<=1kb)	1	2130813	2137043	6231	1	NM_001032048	-337	GlyP	GlyP
chr3R	15147537	15147769	Filter_SAM_or_BAM__output_SAM_or_BAM_on_data_5__bam_peak_1911	41	.	1.65158	6.69083	4.14536	89	Promoter (<=1kb)	4	15141843	15147531	5689	2	NM_169611	-7	GlyS	GlyS
chr3R	15147989	15148170	Filter_SAM_or_BAM__output_SAM_or_BAM_on_data_5__bam_peak_1912	46	.	1.67284	7.26468	4.66691	83	Promoter (<=1kb)	4	15141843	15147531	5689	2	NM_169611	-459	GlyS	GlyS
chr2R	22127502	22127661	Filter_SAM_or_BAM__output_SAM_or_BAM_on_data_5__bam_peak_982	73	.	1.91977	10.1775	7.34765	62	Promoter (<=1kb)	2	22124567	22127502	2936	2	NM_137798	-1	GM130	GM130
chr3R	4905729	4906167	Filter_SAM_or_BAM__output_SAM_or_BAM_on_data_5__bam_peak_1658	213	.	2.75086	25.0473	21.3268	268	Promoter (<=1kb)	4	4906622	4910081	3460	1	NM_001014605	-455	Gnf1	Gnf1
chr3R	29738000	29738280	Filter_SAM_or_BAM__output_SAM_or_BAM_on_data_5__bam_peak_2322	17	.	1.36641	4.02112	1.78381	13	Promoter (<=1kb)	4	29738275	29741952	3678	1	NM_001276150	0	Gnpnat	Gnpnat
chrX	16751895	16752047	Filter_SAM_or_BAM__output_SAM_or_BAM_on_data_5__bam_peak_2785	71	.	2.31932	9.96725	7.15264	65	Promoter (<=1kb)	6	16727304	16751910	24607	2	NM_001298420	0	goe	goe
chr2R	25075930	25076119	Filter_SAM_or_BAM__output_SAM_or_BAM_on_data_5__bam_peak_1060	52	.	1.81721	7.91035	5.256	141	Intron (NM_001169829/gol, intron 3 of 7)	2	25072627	25084347	11721	2	NM_001169829	8228	gol	gol
chr2R	25076476	25076891	Filter_SAM_or_BAM__output_SAM_or_BAM_on_data_5__bam_peak_1061	132	.	1.97056	16.424	13.2051	145	Intron (NM_001169829/gol, intron 3 of 7)	2	25072627	25084347	11721	2	NM_001169829	7456	gol	gol
chr2R	25084206	25084636	Filter_SAM_or_BAM__output_SAM_or_BAM_on_data_5__bam_peak_1062	98	.	1.85216	12.893	9.8811	186	Promoter (<=1kb)	2	25072627	25084347	11721	2	NM_001169829	0	gol	gol
chr2R	25085427	25085770	Filter_SAM_or_BAM__output_SAM_or_BAM_on_data_5__bam_peak_1063	455	.	3.70683	50.4528	45.5043	186	Promoter (1-2kb)	2	25073669	25084347	10679	2	NM_079140	-1081	gol	gol
chr2R	25085889	25086095	Filter_SAM_or_BAM__output_SAM_or_BAM_on_data_5__bam_peak_1064	55	.	1.78846	8.20658	5.52655	143	Promoter (1-2kb)	2	25073669	25084347	10679	2	NM_079140	-1543	gol	gol
chr2R	16135435	16135815	Filter_SAM_or_BAM__output_SAM_or_BAM_on_data_5__bam_peak_850	182	.	2.32262	21.7928	18.264	239	Promoter (2-3kb)	2	16138352	16141928	3577	1	NM_166148	-2537	Got1	Got1
chr2R	22317287	22317473	Filter_SAM_or_BAM__output_SAM_or_BAM_on_data_5__bam_peak_989	110	.	2.11299	14.1783	11.0873	90	Promoter (<=1kb)	2	22317662	22329416	11755	1	NM_166527	-189	Gp150	Gp150
chr2R	5760755	5761016	Filter_SAM_or_BAM__output_SAM_or_BAM_on_data_5__bam_peak_537	48	.	1.6207	7.42128	4.80961	97	Promoter (<=1kb)	2	5760862	5772492	11631	1	NM_136340	0	Gp210	Gp210
chr3R	27948623	27948916	Filter_SAM_or_BAM__output_SAM_or_BAM_on_data_5__bam_peak_2277	64	.	1.72167	9.25265	6.49003	146	Promoter (<=1kb)	4	27948711	27952151	3441	1	NM_143344	0	Gp93	Gp93
chr3R	6406689	6406969	Filter_SAM_or_BAM__output_SAM_or_BAM_on_data_5__bam_peak_1688	73	.	1.81251	10.1397	7.31244	155	Promoter (<=1kb)	4	6406855	6445475	38621	1	NM_001275387	0	gpp	gpp
chr3R	16497415	16497644	Filter_SAM_or_BAM__output_SAM_or_BAM_on_data_5__bam_peak_1965	143	.	2.45084	17.5952	14.3133	139	Promoter (1-2kb)	4	16497817	16498959	1143	2	NM_142298	1315	Gr89a	Gr89a
chr3R	27547446	27547773	Filter_SAM_or_BAM__output_SAM_or_BAM_on_data_5__bam_peak_2270	224	.	3.0656	26.2381	22.4667	117	Promoter (1-2kb)	4	27546052	27547462	1411	1	NM_170335	1395	Gr98d	Gr98d
chr2R	17822384	17822675	Filter_SAM_or_BAM__output_SAM_or_BAM_on_data_5__bam_peak_884	125	.	2.24142	15.7215	12.5406	173	Promoter (<=1kb)	2	17823565	17841528	17964	1	NM_001259472	-890	grh	grh
chr3R	8181401	8181796	Filter_SAM_or_BAM__output_SAM_or_BAM_on_data_5__bam_peak_1733	491	.	3.68851	54.4176	49.1524	221	Promoter (<=1kb)	4	8147368	8181444	34077	2	NM_001144554	0	grn	grn
chr3R	12960376	12960603	Filter_SAM_or_BAM__output_SAM_or_BAM_on_data_5__bam_peak_1863	54	.	1.76092	8.09896	5.42807	79	Promoter (1-2kb)	4	12950042	12961643	11602	2	NM_141983	1040	grsm	grsm
chr2L	131976	132229	Filter_SAM_or_BAM__output_SAM_or_BAM_on_data_5__bam_peak_14	33	.	1.48749	5.792	3.33801	11	Promoter (<=1kb)	1	132077	133995	1919	1	NM_001169368	0	Gs1	Gs1
chr2R	25061705	25061870	Filter_SAM_or_BAM__output_SAM_or_BAM_on_data_5__bam_peak_1059	30	.	1.82623	5.52263	3.09733	83	Promoter (<=1kb)	2	25061964	25064643	2680	1	NM_079139	-94	gsb	gsb
chr3R	12369196	12369488	Filter_SAM_or_BAM__output_SAM_or_BAM_on_data_5__bam_peak_1853	51	.	1.62199	7.79974	5.15459	108	Promoter (<=1kb)	4	12367817	12369268	1452	2	NM_001038953	0	GstD1	GstD1
chr3R	12372959	12373190	Filter_SAM_or_BAM__output_SAM_or_BAM_on_data_5__bam_peak_1854	50	.	1.69936	7.67497	5.04067	64	Promoter (<=1kb)	4	12373068	12373813	746	1	NM_176479	0	GstD3	GstD3
chr2R	24767973	24768278	Filter_SAM_or_BAM__output_SAM_or_BAM_on_data_5__bam_peak_1044	119	.	1.95511	15.1451	11.9969	166	Promoter (<=1kb)	2	24766718	24768172	1455	2	NM_001259571	0	GstE12	GstE12
chr2R	17098514	17098747	Filter_SAM_or_BAM__output_SAM_or_BAM_on_data_5__bam_peak_869	291	.	2.62634	33.2045	29.1162	107	Promoter (<=1kb)	2	17093874	17098306	4433	2	NM_166217	-209	GstS1	GstS1
chrX	13404636	13404837	Filter_SAM_or_BAM__output_SAM_or_BAM_on_data_5__bam_peak_2726	127	.	2.44901	15.9662	12.7719	145	Promoter (<=1kb)	6	13404749	13409323	4575	1	NM_132658	0	GstT4	GstT4
chr3L	8450192	8450464	Filter_SAM_or_BAM__output_SAM_or_BAM_on_data_5__bam_peak_1288	57	.	1.76447	8.44574	5.7466	88	Promoter (<=1kb)	3	8450648	8472669	22022	1	NM_145106	-184	Gug	Gug
chr3R	18983815	18984016	Filter_SAM_or_BAM__output_SAM_or_BAM_on_data_5__bam_peak_2045	162	.	2.30837	19.6349	16.2466	125	Promoter (<=1kb)	4	18984025	19019914	35890	1	NM_001104364	-9	gukh	gukh
chr2R	5122183	5122353	Filter_SAM_or_BAM__output_SAM_or_BAM_on_data_5__bam_peak_519	77	.	2.13563	10.5964	7.73711	99	Promoter (<=1kb)	2	5116990	5122247	5258	2	NM_165419	0	gus	gus
chr3L	15954651	15955152	Filter_SAM_or_BAM__output_SAM_or_BAM_on_data_5__bam_peak_1444	306	.	2.85509	34.7758	30.6137	205	Promoter (<=1kb)	3	15955096	15956252	1157	1	NM_001144485	0	GXIVsPLA2	GXIVsPLA2
chr3R	29682459	29682634	Filter_SAM_or_BAM__output_SAM_or_BAM_on_data_5__bam_peak_2317	48	.	1.65211	7.51665	4.89584	138	Promoter (<=1kb)	4	29682503	29685758	3256	1	NM_057740	0	Gycalpha99B	Gycalpha99B
chr4	867007	867218	Filter_SAM_or_BAM__output_SAM_or_BAM_on_data_5__bam_peak_2438	220	.	2.93908	25.7586	22.0082	98	Promoter (<=1kb)	5	853557	867025	13469	2	NM_001169357	0	Gyf	Gyf
chr3L	8667962	8668173	Filter_SAM_or_BAM__output_SAM_or_BAM_on_data_5__bam_peak_1297	39	.	1.5709	6.43194	3.91224	94	Distal Intergenic	3	8675759	8679253	3495	1	NM_001014577	-7586	h	h
chr3L	8675867	8676168	Filter_SAM_or_BAM__output_SAM_or_BAM_on_data_5__bam_peak_1298	25	.	1.43823	4.90986	2.55675	125	Promoter (<=1kb)	3	8675955	8679253	3299	1	NM_079253	0	h	h
chr3L	8679264	8679556	Filter_SAM_or_BAM__output_SAM_or_BAM_on_data_5__bam_peak_1299	23	.	1.5132	4.6919	2.36513	203	Distal Intergenic	3	8675955	8679253	3299	1	NM_079253	3310	h	h
chr3R	20621798	20621971	Filter_SAM_or_BAM__output_SAM_or_BAM_on_data_5__bam_peak_2077	85	.	1.75135	11.4227	8.50639	89	Promoter (<=1kb)	4	20621938	20627251	5314	1	NM_169908	0	H	H
chr2L	5403516	5403898	Filter_SAM_or_BAM__output_SAM_or_BAM_on_data_5__bam_peak_144	314	.	2.91159	35.67	31.4625	195	Promoter (<=1kb)	1	5404280	5415928	11649	1	NM_135082	-382	H15	H15
chr2L	12003377	12003869	Filter_SAM_or_BAM__output_SAM_or_BAM_on_data_5__bam_peak_306	65	.	1.76113	9.29495	6.52975	400	Promoter (1-2kb)	1	12001234	12002266	1033	2	NM_135690	-1112	Hacd1	Hacd1
chr2L	13445589	13445831	Filter_SAM_or_BAM__output_SAM_or_BAM_on_data_5__bam_peak_339	137	.	2.45726	17.006	13.7548	114	Promoter (<=1kb)	1	13444103	13445651	1549	2	NM_135811	0	Hacd2	Hacd2
chrX	16422685	16422984	Filter_SAM_or_BAM__output_SAM_or_BAM_on_data_5__bam_peak_2778	77	.	1.95601	10.5728	7.71509	82	Promoter (<=1kb)	6	16422831	16438454	15624	1	NM_001144732	0	hang	hang
chr2R	4012643	4012877	Filter_SAM_or_BAM__output_SAM_or_BAM_on_data_5__bam_peak_511	106	.	2.13019	13.7339	10.6695	145	Promoter (1-2kb)	2	4014111	4049342	35232	1	NM_001015349	-1234	Haspin	Haspin
chr3R	30281351	30281634	Filter_SAM_or_BAM__output_SAM_or_BAM_on_data_5__bam_peak_2367	66	.	1.80924	9.37741	6.60584	107	Intron (NM_079853/hdc, intron 1 of 5)	4	30277932	30372382	94451	1	NM_001276174	3420	hdc	hdc
chr3R	20914277	20914471	Filter_SAM_or_BAM__output_SAM_or_BAM_on_data_5__bam_peak_2096	68	.	1.607	9.67329	6.87969	48	Promoter (<=1kb)	4	20914296	20927624	13329	1	NM_142672	0	hdly	hdly
chr3R	14347055	14347328	Filter_SAM_or_BAM__output_SAM_or_BAM_on_data_5__bam_peak_1893	73	.	1.83856	10.2	7.36896	116	Intron (NM_001260174/NK7.1, intron 3 of 5)	4	14358356	14361786	3431	2	NM_169581	14458	HEATR2	HEATR2
chr3R	14361724	14361894	Filter_SAM_or_BAM__output_SAM_or_BAM_on_data_5__bam_peak_1894	24	.	1.57599	4.76276	2.42707	97	Promoter (<=1kb)	4	14358356	14361786	3431	2	NM_169581	0	HEATR2	HEATR2
chr3R	15973092	15973416	Filter_SAM_or_BAM__output_SAM_or_BAM_on_data_5__bam_peak_1930	34	.	1.56256	5.92289	3.45429	205	Promoter (<=1kb)	4	15973298	15983451	10154	1	NM_169693	0	Hel89B	Hel89B
chrX	19865848	19866326	Filter_SAM_or_BAM__output_SAM_or_BAM_on_data_5__bam_peak_2845	226	.	2.22432	26.4107	22.6302	175	Promoter (<=1kb)	6	19866146	19906687	40542	1	NM_134516	0	Hers	Hers
chr3L	1502552	1502731	Filter_SAM_or_BAM__output_SAM_or_BAM_on_data_5__bam_peak_1134	65	.	1.79605	9.31773	6.55016	115	Promoter (<=1kb)	3	1496853	1502590	5738	2	NM_001169844	0	hfp	hfp
chr3L	14600664	14600902	Filter_SAM_or_BAM__output_SAM_or_BAM_on_data_5__bam_peak_1413	31	.	1.9723	5.54138	3.11456	127	Promoter (1-2kb)	3	14583222	14599540	16319	2	NM_144357	-1125	HGTX	HGTX
chr2R	20618024	20618319	Filter_SAM_or_BAM__output_SAM_or_BAM_on_data_5__bam_peak_949	49	.	1.6465	7.62513	4.99541	145	Promoter (<=1kb)	2	20606881	20618217	11337	2	NM_137649	0	Hil	Hil
chrX	3789872	3790025	Filter_SAM_or_BAM__output_SAM_or_BAM_on_data_5__bam_peak_2518	38	.	1.80815	6.37063	3.85689	125	Promoter (<=1kb)	6	3789969	3792477	2509	1	NM_166988	0	HIP-R	HIP-R
chr3R	26866696	26867056	Filter_SAM_or_BAM__output_SAM_or_BAM_on_data_5__bam_peak_2260	91	.	1.97426	12.1338	9.1711	117	Promoter (<=1kb)	4	26866929	26868908	1980	1	NM_079795	0	His2Av	His2Av
chrX	9152236	9152551	Filter_SAM_or_BAM__output_SAM_or_BAM_on_data_5__bam_peak_2626	68	.	1.97175	9.62107	6.8314	177	Promoter (2-3kb)	6	9153238	9155012	1775	2	NM_167180	2461	His3.3B	His3.3B
chrX	9155742	9155938	Filter_SAM_or_BAM__output_SAM_or_BAM_on_data_5__bam_peak_2627	24	.	1.60748	4.81539	2.47316	70	Promoter (<=1kb)	6	9153238	9155613	2376	2	NM_176719	-130	His3.3B	His3.3B
chrX	9156696	9156852	Filter_SAM_or_BAM__output_SAM_or_BAM_on_data_5__bam_peak_2628	43	.	1.76061	6.89759	4.33264	17	Promoter (<=1kb)	6	9153238	9156669	3432	2	NM_078540	-28	His3.3B	His3.3B
chrX	18515998	18516235	Filter_SAM_or_BAM__output_SAM_or_BAM_on_data_5__bam_peak_2818	34	.	1.80475	5.94836	3.47706	181	Promoter (<=1kb)	6	18515428	18520445	5018	1	NM_167624	571	HisRS	HisRS
chr3R	23733059	23733345	Filter_SAM_or_BAM__output_SAM_or_BAM_on_data_5__bam_peak_2185	53	.	1.76017	8.02957	5.36444	164	Promoter (<=1kb)	4	23733324	23750992	17669	1	NM_170089	0	Hmgcr	Hmgcr
chr2R	16336609	16336860	Filter_SAM_or_BAM__output_SAM_or_BAM_on_data_5__bam_peak_852	114	.	2.15624	14.6081	11.492	122	Promoter (<=1kb)	2	16336760	16341242	4483	1	NM_001299559	0	Hmgs	Hmgs
chrX	655909	656101	Filter_SAM_or_BAM__output_SAM_or_BAM_on_data_5__bam_peak_2465	40	.	1.8788	6.58235	4.04789	87	Promoter (<=1kb)	6	648483	656033	7551	2	NM_130497	0	Hmt4-20	Hmt4-20
chr2L	8709565	8709735	Filter_SAM_or_BAM__output_SAM_or_BAM_on_data_5__bam_peak_235	96	.	1.98611	12.6442	9.64794	56	Promoter (<=1kb)	1	8687226	8709611	22386	2	NM_164834	0	Hnf4	Hnf4
chr3L	774568	774920	Filter_SAM_or_BAM__output_SAM_or_BAM_on_data_5__bam_peak_1116	36	.	1.51437	6.1077	3.61972	203	Distal Intergenic	3	737680	755489	17810	2	NM_001274293	-19080	hng3	hng3
chr2R	20603330	20603480	Filter_SAM_or_BAM__output_SAM_or_BAM_on_data_5__bam_peak_948	50	.	2.29654	7.64534	5.01326	109	Promoter (<=1kb)	2	20602982	20605932	2951	1	NM_206183	349	HnRNP-K	HnRNP-K
chr3R	22044246	22044396	Filter_SAM_or_BAM__output_SAM_or_BAM_on_data_5__bam_peak_2144	54	.	1.72722	8.16714	5.49068	41	Promoter (2-3kb)	4	22042191	22079321	37131	1	NM_079723	2056	how	how
chrX	19190027	19190178	Filter_SAM_or_BAM__output_SAM_or_BAM_on_data_5__bam_peak_2828	83	.	1.98904	11.2563	8.3511	93	Promoter (<=1kb)	6	19190214	19191029	816	1	NM_133130	-36	HP1D3csd	HP1D3csd
chr3R	5268618	5268883	Filter_SAM_or_BAM__output_SAM_or_BAM_on_data_5__bam_peak_1670	37	.	1.56731	6.30172	3.79519	83	3' UTR	4	5264939	5269507	4569	1	NM_169037	3680	Hph	Hph
chr2R	19496847	19497070	Filter_SAM_or_BAM__output_SAM_or_BAM_on_data_5__bam_peak_938	123	.	1.99663	15.5195	12.3499	97	Promoter (<=1kb)	2	19493996	19496856	2861	2	NM_001274163	0	hpo	hpo
chr2R	19191800	19191951	Filter_SAM_or_BAM__output_SAM_or_BAM_on_data_5__bam_peak_925	28	.	1.6237	5.29035	2.89126	37	Intron (NM_001299675/hppy, intron 2 of 15)	2	19178738	19227193	48456	1	NM_166335	13063	hppy	hppy
chr2L	21236916	21237303	Filter_SAM_or_BAM__output_SAM_or_BAM_on_data_5__bam_peak_480	120	.	2.3221	15.1807	12.0308	243	Promoter (<=1kb)	1	21237250	21256186	18937	1	NM_057585	0	Hr39	Hr39
chrX	1953010	1953407	Filter_SAM_or_BAM__output_SAM_or_BAM_on_data_5__bam_peak_2483	388	.	4.00916	43.4259	38.8495	145	5' UTR	6	1941940	2007956	66017	1	NM_001272234	11071	Hr4	Hr4
chr2L	2739884	2740070	Filter_SAM_or_BAM__output_SAM_or_BAM_on_data_5__bam_peak_89	142	.	2.39396	17.4898	14.2131	111	Promoter (<=1kb)	1	2739986	2743377	3392	1	NM_164496	0	Hrs	Hrs
chr3R	20008493	20008649	Filter_SAM_or_BAM__output_SAM_or_BAM_on_data_5__bam_peak_2057	55	.	1.77498	8.2206	5.53964	56	Promoter (<=1kb)	4	19929277	20008512	79236	2	NM_001275821	0	Hs6st	Hs6st
chrX	11801432	11801627	Filter_SAM_or_BAM__output_SAM_or_BAM_on_data_5__bam_peak_2679	28	.	1.85864	5.26824	2.87093	48	3' UTR	6	11801696	11805121	3426	2	NM_001298210	3494	Hsc70-3	Hsc70-3
chr3R	15242503	15243236	Filter_SAM_or_BAM__output_SAM_or_BAM_on_data_5__bam_peak_1917	108	.	1.90974	13.8971	10.8229	231	Promoter (<=1kb)	4	15242687	15246614	3928	1	NM_079632	0	Hsc70-4	Hsc70-4
chr3R	24057320	24057511	Filter_SAM_or_BAM__output_SAM_or_BAM_on_data_5__bam_peak_2196	46	.	1.62377	7.2424	4.64638	47	Promoter (<=1kb)	4	24055080	24057310	2231	2	NM_079750	-11	Hsp68	Hsp68
chr3L	3192951	3193494	Filter_SAM_or_BAM__output_SAM_or_BAM_on_data_5__bam_peak_1172	137	.	1.91737	17.0041	13.753	189	Promoter (<=1kb)	3	3192969	3197059	4091	1	NM_001274433	0	Hsp83	Hsp83
chr3L	3193759	3194041	Filter_SAM_or_BAM__output_SAM_or_BAM_on_data_5__bam_peak_1173	38	.	1.68606	6.40475	3.88759	110	Promoter (<=1kb)	3	3193216	3197059	3844	1	NM_079175	544	Hsp83	Hsp83
chr3L	3194516	3195003	Filter_SAM_or_BAM__output_SAM_or_BAM_on_data_5__bam_peak_1174	71	.	1.86825	9.92872	7.11645	287	Promoter (1-2kb)	3	3193216	3197059	3844	1	NM_079175	1301	Hsp83	Hsp83
chr2R	24028772	24028957	Filter_SAM_or_BAM__output_SAM_or_BAM_on_data_5__bam_peak_1027	76	.	1.89913	10.5031	7.65052	58	Promoter (<=1kb)	2	24027717	24028789	1073	2	NM_001299881	0	HSPC300	HSPC300
chr3R	10614344	10614689	Filter_SAM_or_BAM__output_SAM_or_BAM_on_data_5__bam_peak_1815	234	.	3.0069	27.2176	23.4004	226	Promoter (<=1kb)	4	10585284	10614276	28993	2	NM_001031999	-69	hth	hth
chr3R	10616763	10617386	Filter_SAM_or_BAM__output_SAM_or_BAM_on_data_5__bam_peak_1816	144	.	2.51587	17.7363	14.4477	402	Promoter (2-3kb)	4	10585284	10614276	28993	2	NM_001031999	-2488	hth	hth
chr3R	10622258	10622441	Filter_SAM_or_BAM__output_SAM_or_BAM_on_data_5__bam_peak_1817	59	.	2.16964	8.64995	5.9343	68	Intron (NM_001014613/hth, intron 1 of 7)	4	10585284	10614276	28993	2	NM_001031999	-7983	hth	hth
chrX	18843338	18843665	Filter_SAM_or_BAM__output_SAM_or_BAM_on_data_5__bam_peak_2823	122	.	2.15376	15.3887	12.2264	160	Promoter (<=1kb)	6	18843663	18855858	12196	1	NM_133102	0	htk	htk
chr3R	18063250	18063400	Filter_SAM_or_BAM__output_SAM_or_BAM_on_data_5__bam_peak_2020	19	.	1.75255	4.18245	1.92408	105	Distal Intergenic	4	18045216	18052984	7769	2	NM_079670	-10267	htl	htl
chr3R	14511375	14511603	Filter_SAM_or_BAM__output_SAM_or_BAM_on_data_5__bam_peak_1899	133	.	2.31197	16.6021	13.3734	120	Promoter (<=1kb)	4	14509894	14511460	1567	2	NM_142109	0	HtrA2	HtrA2
chr2R	16689549	16689700	Filter_SAM_or_BAM__output_SAM_or_BAM_on_data_5__bam_peak_862	101	.	2.12045	13.204	10.1727	92	Promoter (1-2kb)	2	16691022	16693751	2730	1	NM_001299570	-1322	Idgf6	Idgf6
chr3L	8360914	8361173	Filter_SAM_or_BAM__output_SAM_or_BAM_on_data_5__bam_peak_1286	127	.	2.06267	15.9242	12.7322	95	Promoter (<=1kb)	3	8356404	8360906	4503	2	NM_168269	-9	Idh	Idh
chr3R	22019193	22019355	Filter_SAM_or_BAM__output_SAM_or_BAM_on_data_5__bam_peak_2143	64	.	1.7952	9.17904	6.4218	56	Promoter (<=1kb)	4	22016391	22019184	2794	2	NM_142743	-10	Idh3b	Idh3b
chr3L	3385134	3385447	Filter_SAM_or_BAM__output_SAM_or_BAM_on_data_5__bam_peak_1190	35	.	1.52719	6.05814	3.57579	132	Distal Intergenic	3	3378268	3380083	1816	1	NM_139557	6867	Ids	Ids
chr2L	5986251	5986411	Filter_SAM_or_BAM__output_SAM_or_BAM_on_data_5__bam_peak_154	41	.	1.58431	6.70691	4.1609	57	Promoter (<=1kb)	1	5986348	5988854	2507	1	NM_057246	0	ifc	ifc
chr2L	6557410	6557621	Filter_SAM_or_BAM__output_SAM_or_BAM_on_data_5__bam_peak_174	139	.	2.30765	17.2533	13.9893	95	Promoter (<=1kb)	1	6555717	6557502	1786	2	NM_135201	0	IFT52	IFT52
chr2R	23601793	23601981	Filter_SAM_or_BAM__output_SAM_or_BAM_on_data_5__bam_peak_1006	106	.	2.16209	13.7651	10.6986	88	Promoter (<=1kb)	2	23600914	23601773	860	2	NM_001032276	-21	IM18	IM18
chrX	10805635	10806085	Filter_SAM_or_BAM__output_SAM_or_BAM_on_data_5__bam_peak_2667	183	.	2.35142	21.9549	18.382	220	Promoter (<=1kb)	6	10792508	10806856	14349	2	NM_167255	771	Imp	Imp
chrX	10806802	10807061	Filter_SAM_or_BAM__output_SAM_or_BAM_on_data_5__bam_peak_2668	59	.	1.75508	8.67286	5.95565	160	Promoter (<=1kb)	6	10792508	10806856	14349	2	NM_167255	0	Imp	Imp
chrX	10814160	10814486	Filter_SAM_or_BAM__output_SAM_or_BAM_on_data_5__bam_peak_2669	21	.	1.5231	4.45072	2.15488	183	Promoter (1-2kb)	6	10790805	10815635	24831	2	NM_167249	1149	Imp	Imp
chrX	10815573	10815923	Filter_SAM_or_BAM__output_SAM_or_BAM_on_data_5__bam_peak_2670	191	.	2.24159	22.7353	19.122	152	Promoter (<=1kb)	6	10790805	10815635	24831	2	NM_167249	0	Imp	Imp
chr3L	4225723	4226256	Filter_SAM_or_BAM__output_SAM_or_BAM_on_data_5__bam_peak_1210	30	.	1.50709	5.42867	3.01388	465	Promoter (<=1kb)	3	4224710	4225950	1241	2	NM_168070	0	ImpL2	ImpL2
chr3L	4227112	4227428	Filter_SAM_or_BAM__output_SAM_or_BAM_on_data_5__bam_peak_1211	88	.	1.77922	11.777	8.83713	169	Promoter (<=1kb)	3	4224006	4227302	3297	2	NM_001274480	0	ImpL2	ImpL2
chr3L	4233683	4233989	Filter_SAM_or_BAM__output_SAM_or_BAM_on_data_5__bam_peak_1212	128	.	2.08071	16.0548	12.8557	127	Promoter (2-3kb)	3	4224710	4236147	11438	2	NM_079197	2158	ImpL2	ImpL2
chr2R	13403708	13403923	Filter_SAM_or_BAM__output_SAM_or_BAM_on_data_5__bam_peak_767	79	.	2.05278	10.8272	7.95193	126	Distal Intergenic	2	13407011	13408103	1093	1	NM_165982	-3088	IMPPP	IMPPP
chrX	13783538	13783922	Filter_SAM_or_BAM__output_SAM_or_BAM_on_data_5__bam_peak_2734	127	.	1.99027	15.989	12.7937	115	Promoter (<=1kb)	6	13783714	13807627	23914	1	NM_176728	0	inaE	inaE
chrX	1483257	1483532	Filter_SAM_or_BAM__output_SAM_or_BAM_on_data_5__bam_peak_2476	125	.	2.23772	15.7801	12.5965	121	Promoter (<=1kb)	6	1483479	1517615	34137	1	NM_001297857	0	inc	inc
chrX	1517717	1518148	Filter_SAM_or_BAM__output_SAM_or_BAM_on_data_5__bam_peak_2478	93	.	2.09178	12.3392	9.36249	220	Distal Intergenic	6	1513070	1517615	4546	1	NM_130570	4648	inc	inc
chrX	1523386	1523595	Filter_SAM_or_BAM__output_SAM_or_BAM_on_data_5__bam_peak_2479	136	.	2.58091	16.9169	13.6707	103	Exon (NM_001201595/Mur2B, exon 1 of 8)	6	1513070	1517615	4546	1	NM_130570	10317	inc	inc
chr3L	18840338	18840663	Filter_SAM_or_BAM__output_SAM_or_BAM_on_data_5__bam_peak_1543	147	.	2.05674	18.0091	14.7061	235	Promoter (<=1kb)	3	18828632	18840516	11885	2	NM_001169994	0	Indy	Indy
chr3L	18841353	18841530	Filter_SAM_or_BAM__output_SAM_or_BAM_on_data_5__bam_peak_1544	107	.	2.16741	13.8366	10.7664	115	Promoter (<=1kb)	3	18828632	18841411	12780	2	NM_168779	0	Indy	Indy
chr3L	18848490	18848689	Filter_SAM_or_BAM__output_SAM_or_BAM_on_data_5__bam_peak_1545	152	.	2.34605	18.5507	15.2196	113	Promoter (2-3kb)	3	18828632	18846267	17636	2	NM_168778	-2224	Indy	Indy
chrX	18653060	18653235	Filter_SAM_or_BAM__output_SAM_or_BAM_on_data_5__bam_peak_2821	72	.	2.01649	10.0482	7.22764	86	Promoter (<=1kb)	6	18650718	18653091	2374	2	NM_133088	0	Ing3	Ing3
chr3R	21580134	21580426	Filter_SAM_or_BAM__output_SAM_or_BAM_on_data_5__bam_peak_2128	243	.	2.69813	28.2448	24.3763	143	Exon (NM_001144623/InR, exon 10 of 12)	4	21570248	21590191	19944	2	NM_001144623	9765	InR	InR
chr3R	21591062	21591247	Filter_SAM_or_BAM__output_SAM_or_BAM_on_data_5__bam_peak_2129	19	.	1.46321	4.19096	1.93019	96	Promoter (<=1kb)	4	21570248	21590191	19944	2	NM_001144623	-872	InR	InR
chr3R	21619177	21619628	Filter_SAM_or_BAM__output_SAM_or_BAM_on_data_5__bam_peak_2131	258	.	2.39687	29.7933	25.8552	291	Promoter (<=1kb)	4	21570248	21619321	49074	2	NM_001144621	0	InR	InR
chr3R	21619850	21620021	Filter_SAM_or_BAM__output_SAM_or_BAM_on_data_5__bam_peak_2132	115	.	2.07326	14.6202	11.5033	54	Promoter (<=1kb)	4	21570248	21619321	49074	2	NM_001144621	-530	InR	InR
chr2R	4272574	4272729	Filter_SAM_or_BAM__output_SAM_or_BAM_on_data_5__bam_peak_513	54	.	1.73687	8.07285	5.40391	60	Distal Intergenic	2	4235779	4242934	7156	2	NM_001042972	-29641	IntS3	IntS3
chrX	5746898	5747277	Filter_SAM_or_BAM__output_SAM_or_BAM_on_data_5__bam_peak_2549	207	.	2.62969	24.4667	20.7726	146	Promoter (<=1kb)	6	5738663	5747254	8592	2	NM_001272330	0	IntS6	IntS6
chr2R	16850252	16850433	Filter_SAM_or_BAM__output_SAM_or_BAM_on_data_5__bam_peak_866	37	.	1.68304	6.26696	3.76374	138	Promoter (<=1kb)	2	16850437	16854104	3668	1	NM_137318	-4	IntS8	IntS8
chr2R	11469382	11469726	Filter_SAM_or_BAM__output_SAM_or_BAM_on_data_5__bam_peak_707	48	.	2.03449	7.46613	4.8505	183	Distal Intergenic	2	11474465	11507180	32716	1	NM_165839	-4739	inv	inv
chr2R	11475411	11475811	Filter_SAM_or_BAM__output_SAM_or_BAM_on_data_5__bam_peak_708	206	.	2.56438	24.3027	20.6166	224	Promoter (<=1kb)	2	11475708	11507180	31473	1	NM_078975	0	inv	inv
chr3R	10144493	10144665	Filter_SAM_or_BAM__output_SAM_or_BAM_on_data_5__bam_peak_1800	35	.	1.55985	6.04183	3.56062	149	Promoter (<=1kb)	4	10144668	10159134	14467	1	NM_143815	-3	Invadolysin	Invadolysin
chr2L	10408210	10408371	Filter_SAM_or_BAM__output_SAM_or_BAM_on_data_5__bam_peak_285	108	.	2.15317	13.9514	10.8739	88	Promoter (<=1kb)	1	10408352	10409604	1253	1	NM_001273418	0	Ip259	Ip259
chr2L	9782278	9782574	Filter_SAM_or_BAM__output_SAM_or_BAM_on_data_5__bam_peak_270	101	.	1.73651	13.2288	10.1964	127	Promoter (<=1kb)	1	9782384	9788499	6116	1	NM_135469	0	IP3K1	IP3K1
chr2R	20870666	20870856	Filter_SAM_or_BAM__output_SAM_or_BAM_on_data_5__bam_peak_952	67	.	2.29413	9.52799	6.74489	105	Promoter (<=1kb)	2	20870791	20878462	7672	1	NM_137678	0	Ipk1	Ipk1
chr2L	35560	35725	Filter_SAM_or_BAM__output_SAM_or_BAM_on_data_5__bam_peak_4	61	.	1.83655	8.88219	6.14815	90	Intron (NM_001103574/Cda5, intron 6 of 14)	1	21823	25155	3333	2	NM_001103573	-10406	Ir21a	Ir21a
chr3R	17002709	17003035	Filter_SAM_or_BAM__output_SAM_or_BAM_on_data_5__bam_peak_1987	58	.	1.63597	8.5328	5.82677	203	Promoter (<=1kb)	4	17002875	17007159	4285	1	NM_142327	0	Irc	Irc
chr3R	19861369	19861520	Filter_SAM_or_BAM__output_SAM_or_BAM_on_data_5__bam_peak_2055	46	.	1.70212	7.23114	4.63571	73	Promoter (<=1kb)	4	19853908	19861291	7384	2	NM_001104369	-79	Ire1	Ire1
chr3R	23175368	23175548	Filter_SAM_or_BAM__output_SAM_or_BAM_on_data_5__bam_peak_2160	69	.	1.82413	9.78719	6.98539	61	Promoter (1-2kb)	4	23173873	23185642	11770	1	NM_001202341	1496	Irk1	Irk1
chr3L	11135893	11136166	Filter_SAM_or_BAM__output_SAM_or_BAM_on_data_5__bam_peak_1360	90	.	1.84053	11.9969	9.04314	91	Promoter (<=1kb)	3	11136049	11163984	27936	1	NM_001104112	0	IRSp53	IRSp53
chr2R	12636548	12636722	Filter_SAM_or_BAM__output_SAM_or_BAM_on_data_5__bam_peak_737	88	.	2.02465	11.8197	8.87701	124	Promoter (<=1kb)	2	12636671	12640628	3958	1	NM_078995	0	Iswi	Iswi
chr2R	24539332	24539569	Filter_SAM_or_BAM__output_SAM_or_BAM_on_data_5__bam_peak_1038	45	.	1.6148	7.15499	4.56654	178	Promoter (<=1kb)	2	24539941	24556477	16537	1	NM_001043104	-372	ITP	ITP
chrX	13329659	13329952	Filter_SAM_or_BAM__output_SAM_or_BAM_on_data_5__bam_peak_2723	83	.	2.0405	11.2228	8.32036	185	Promoter (<=1kb)	6	13329824	13331994	2171	1	NM_001298274	0	Jafrac1	Jafrac1
chr3R	5778798	5779013	Filter_SAM_or_BAM__output_SAM_or_BAM_on_data_5__bam_peak_1685	126	.	2.42982	15.8716	12.6824	118	Promoter (<=1kb)	4	5779315	5780763	1449	1	NM_141328	-302	jagn	jagn
chr3R	24271128	24271462	Filter_SAM_or_BAM__output_SAM_or_BAM_on_data_5__bam_peak_2216	265	.	2.51038	30.5235	26.5544	185	Promoter (<=1kb)	4	24252826	24271233	18408	2	NM_079754	0	jar	jar
chr3R	30527420	30527679	Filter_SAM_or_BAM__output_SAM_or_BAM_on_data_5__bam_peak_2374	29	.	1.54376	5.33924	2.934	112	Promoter (<=1kb)	4	30519390	30527037	7648	2	NM_170502	-384	jdp	jdp
chr2L	4949731	4949941	Filter_SAM_or_BAM__output_SAM_or_BAM_on_data_5__bam_peak_127	164	.	2.9682	19.8106	16.4126	102	Promoter (<=1kb)	1	4948206	4949784	1579	2	NM_001042867	0	jet	jet
chr3R	25646803	25646990	Filter_SAM_or_BAM__output_SAM_or_BAM_on_data_5__bam_peak_2244	72	.	2.04075	10.0534	7.2327	77	Promoter (<=1kb)	4	25647246	25650250	3005	1	NM_001104451	-256	jigr1	jigr1
chr3R	25647128	25647316	Filter_SAM_or_BAM__output_SAM_or_BAM_on_data_5__bam_peak_2245	82	.	1.99164	11.1216	8.22581	81	Promoter (<=1kb)	4	25647246	25650250	3005	1	NM_001104451	0	jigr1	jigr1
chr3L	22822514	22822814	Filter_SAM_or_BAM__output_SAM_or_BAM_on_data_5__bam_peak_1610	57	.	1.6939	8.49272	5.78944	171	Promoter (2-3kb)	3	22789233	22824835	35603	2	NM_001259959	2021	jim	jim
chr3L	22835185	22835815	Filter_SAM_or_BAM__output_SAM_or_BAM_on_data_5__bam_peak_1611	54	.	1.6489	8.13761	5.46332	139	Promoter (<=1kb)	3	22789233	22835194	45962	2	NM_143699	0	jim	jim
chr2R	6613599	6613753	Filter_SAM_or_BAM__output_SAM_or_BAM_on_data_5__bam_peak_557	41	.	1.67053	6.68152	4.13729	126	Promoter (<=1kb)	2	6613768	6619382	5615	1	NM_206027	-15	jing	jing
chr2L	9567384	9567737	Filter_SAM_or_BAM__output_SAM_or_BAM_on_data_5__bam_peak_258	219	.	2.20661	25.6463	21.9004	153	Promoter (<=1kb)	1	9547720	9566750	19031	2	NM_164858	-635	jp	jp
chr2R	10096735	10096946	Filter_SAM_or_BAM__output_SAM_or_BAM_on_data_5__bam_peak_642	179	.	2.4662	21.4491	17.9512	130	Promoter (<=1kb)	2	10096928	10098556	1629	1	NM_001273915	0	Jra	Jra
chr3R	10349996	10350280	Filter_SAM_or_BAM__output_SAM_or_BAM_on_data_5__bam_peak_1804	206	.	2.28327	24.3011	20.6154	122	Promoter (<=1kb)	4	10350182	10361612	11431	1	NM_079578	0	jumu	jumu
chr3R	10350626	10351214	Filter_SAM_or_BAM__output_SAM_or_BAM_on_data_5__bam_peak_1805	143	.	2.10441	17.6251	14.3422	142	Promoter (<=1kb)	4	10350182	10361612	11431	1	NM_079578	445	jumu	jumu
chr3R	10352005	10352175	Filter_SAM_or_BAM__output_SAM_or_BAM_on_data_5__bam_peak_1806	106	.	2.0502	13.7084	10.6456	102	Promoter (1-2kb)	4	10350182	10361612	11431	1	NM_079578	1824	jumu	jumu
chr3R	11613226	11613653	Filter_SAM_or_BAM__output_SAM_or_BAM_on_data_5__bam_peak_1836	163	.	2.2022	19.7693	16.3732	120	Intron (NM_001275546/Jupiter, intron 1 of 2)	4	11590386	11619906	29521	2	NM_001275546	6253	Jupiter	Jupiter
chr3L	589450	589600	Filter_SAM_or_BAM__output_SAM_or_BAM_on_data_5__bam_peak_1088	55	.	1.83535	8.25612	5.57267	51	Promoter (<=1kb)	3	582824	589274	6451	2	NM_138196	-177	Kah	Kah
chr3R	9577730	9577968	Filter_SAM_or_BAM__output_SAM_or_BAM_on_data_5__bam_peak_1770	40	.	1.73512	6.56397	4.03119	70	Promoter (<=1kb)	4	9574484	9577733	3250	2	NM_169296	0	Kap-alpha3	Kap-alpha3
chr3R	29764687	29764892	Filter_SAM_or_BAM__output_SAM_or_BAM_on_data_5__bam_peak_2325	17	.	1.35683	4.02282	1.7853	19	Promoter (1-2kb)	4	29765995	29794113	28119	1	NM_001032408	-1103	kay	kay
chr3R	29765380	29765574	Filter_SAM_or_BAM__output_SAM_or_BAM_on_data_5__bam_peak_2326	33	.	1.42259	5.76873	3.31651	46	Promoter (<=1kb)	4	29765995	29794113	28119	1	NM_001032408	-421	kay	kay
chr3R	29765886	29766140	Filter_SAM_or_BAM__output_SAM_or_BAM_on_data_5__bam_peak_2327	53	.	1.5338	8.01767	5.35378	89	Promoter (<=1kb)	4	29765995	29794113	28119	1	NM_001032408	0	kay	kay
chr3R	29771628	29772293	Filter_SAM_or_BAM__output_SAM_or_BAM_on_data_5__bam_peak_2328	147	.	1.80978	18.0784	14.7716	410	Promoter (<=1kb)	4	29772892	29794113	21222	1	NM_001032407	-599	kay	kay
chr3R	29772693	29773203	Filter_SAM_or_BAM__output_SAM_or_BAM_on_data_5__bam_peak_2329	116	.	1.75298	14.7735	11.6473	134	Promoter (<=1kb)	4	29772892	29794113	21222	1	NM_001032407	0	kay	kay
chr3R	29783996	29784199	Filter_SAM_or_BAM__output_SAM_or_BAM_on_data_5__bam_peak_2334	27	.	1.44037	5.15639	2.77323	139	Promoter (1-2kb)	4	29782609	29794113	11505	1	NM_001032406	1388	kay	kay
chr3R	29784632	29784981	Filter_SAM_or_BAM__output_SAM_or_BAM_on_data_5__bam_peak_2335	37	.	1.5186	6.20717	3.70971	123	Promoter (2-3kb)	4	29782609	29794113	11505	1	NM_001032406	2024	kay	kay
chr3R	29782178	29782523	Filter_SAM_or_BAM__output_SAM_or_BAM_on_data_5__bam_peak_2332	61	.	1.53702	8.87213	6.13915	135	Promoter (<=1kb)	4	29782609	29794113	11505	1	NM_001032406	-86	kay	kay
chr3R	29782574	29783550	Filter_SAM_or_BAM__output_SAM_or_BAM_on_data_5__bam_peak_2333	114	.	1.70699	14.5174	11.4062	138	Promoter (<=1kb)	4	29782609	29794113	11505	1	NM_001032406	0	kay	kay
chr3R	29786298	29786721	Filter_SAM_or_BAM__output_SAM_or_BAM_on_data_5__bam_peak_2338	23	.	1.37331	4.66115	2.33846	264	Promoter (2-3kb)	4	29788936	29794113	5178	1	NM_001032405	-2215	kay	kay
chr3R	29787008	29787376	Filter_SAM_or_BAM__output_SAM_or_BAM_on_data_5__bam_peak_2339	57	.	1.63477	8.46608	5.76533	321	Promoter (1-2kb)	4	29788936	29794113	5178	1	NM_001032405	-1560	kay	kay
chr3R	29785209	29785529	Filter_SAM_or_BAM__output_SAM_or_BAM_on_data_5__bam_peak_2336	62	.	1.64961	8.95869	6.21866	246	Promoter (2-3kb)	4	29782609	29794113	11505	1	NM_001032406	2601	kay	kay
chr3R	29785820	29786144	Filter_SAM_or_BAM__output_SAM_or_BAM_on_data_5__bam_peak_2337	59	.	1.57649	8.71781	5.99684	190	Promoter (2-3kb)	4	29788936	29794113	5178	1	NM_001032405	-2792	kay	kay
chr3R	29791615	29791852	Filter_SAM_or_BAM__output_SAM_or_BAM_on_data_5__bam_peak_2342	24	.	1.46585	4.81316	2.47181	188	Promoter (2-3kb)	4	29788936	29794113	5178	1	NM_001032405	2680	kay	kay
chr3R	29789773	29790158	Filter_SAM_or_BAM__output_SAM_or_BAM_on_data_5__bam_peak_2340	33	.	1.52467	5.81031	3.35376	150	Promoter (<=1kb)	4	29788936	29794113	5178	1	NM_001032405	838	kay	kay
chr3R	29791348	29791527	Filter_SAM_or_BAM__output_SAM_or_BAM_on_data_5__bam_peak_2341	29	.	1.49994	5.36411	2.95649	115	Promoter (2-3kb)	4	29788936	29794113	5178	1	NM_001032405	2413	kay	kay
chr3R	9053083	9053404	Filter_SAM_or_BAM__output_SAM_or_BAM_on_data_5__bam_peak_1756	51	.	1.60234	7.74243	5.10234	68	Promoter (<=1kb)	4	9053291	9063245	9955	1	NM_001275472	0	Kdm2	Kdm2
chr3R	9054293	9054609	Filter_SAM_or_BAM__output_SAM_or_BAM_on_data_5__bam_peak_1757	69	.	1.76534	9.77832	6.97754	108	Promoter (1-2kb)	4	9053291	9063245	9955	1	NM_001275473	1003	Kdm2	Kdm2
chr2L	12822668	12822900	Filter_SAM_or_BAM__output_SAM_or_BAM_on_data_5__bam_peak_328	40	.	1.64048	6.59669	4.06036	126	Promoter (<=1kb)	1	12817000	12822787	5788	2	NM_078835	0	kek1	kek1
chr2L	18137985	18138146	Filter_SAM_or_BAM__output_SAM_or_BAM_on_data_5__bam_peak_410	43	.	1.72062	6.96575	4.39475	96	Promoter (<=1kb)	1	18129884	18138083	8200	2	NM_057241	0	kel	kel
chr2R	23870186	23870354	Filter_SAM_or_BAM__output_SAM_or_BAM_on_data_5__bam_peak_1021	29	.	1.47344	5.36562	2.95792	126	Promoter (<=1kb)	2	23870273	23877442	7170	1	NM_079109	0	ken	ken
chr2R	23873112	23873379	Filter_SAM_or_BAM__output_SAM_or_BAM_on_data_5__bam_peak_1022	50	.	1.69936	7.67497	5.04067	130	Promoter (2-3kb)	2	23870273	23877442	7170	1	NM_079109	2840	ken	ken
chr2R	15532243	15532434	Filter_SAM_or_BAM__output_SAM_or_BAM_on_data_5__bam_peak_831	128	.	2.18832	16.0225	12.8249	74	Promoter (<=1kb)	2	15515778	15532259	16482	2	NM_001274070	0	Khc-73	Khc-73
chr3R	14711915	14712067	Filter_SAM_or_BAM__output_SAM_or_BAM_on_data_5__bam_peak_1902	40	.	1.66904	6.61313	4.07542	45	Intron (NM_001300400/kibra, intron 1 of 8)	4	14697689	14724261	26573	2	NM_001300400	12194	kibra	kibra
chr3R	14724121	14724496	Filter_SAM_or_BAM__output_SAM_or_BAM_on_data_5__bam_peak_1903	90	.	1.92169	12.0493	9.09152	198	Promoter (<=1kb)	4	14697689	14724261	26573	2	NM_001300400	0	kibra	kibra
chr2L	250847	251205	Filter_SAM_or_BAM__output_SAM_or_BAM_on_data_5__bam_peak_25	62	.	1.70888	8.93932	6.20094	69	Promoter (<=1kb)	1	210735	250823	40089	2	NM_078717	-25	kis	kis
chr3R	27559155	27559371	Filter_SAM_or_BAM__output_SAM_or_BAM_on_data_5__bam_peak_2271	158	.	2.39506	19.1672	15.8043	86	Promoter (<=1kb)	4	27547775	27559145	11371	2	NM_079808	-11	Klp98A	Klp98A
chr3L	11009146	11009351	Filter_SAM_or_BAM__output_SAM_or_BAM_on_data_5__bam_peak_1351	44	.	2.0071	7.07177	4.49144	101	Promoter (<=1kb)	3	10981171	11009188	28018	2	NM_001300095	0	klu	klu
chr2R	14799104	14799413	Filter_SAM_or_BAM__output_SAM_or_BAM_on_data_5__bam_peak_819	26	.	1.76916	4.96698	2.60629	54	Promoter (<=1kb)	2	14772650	14798956	26307	2	NM_166070	-149	kn	kn
chr3L	20621603	20622012	Filter_SAM_or_BAM__output_SAM_or_BAM_on_data_5__bam_peak_1577	174	.	2.44262	20.9423	17.4822	208	Promoter (<=1kb)	3	20598125	20620659	22535	2	NM_001316439	-945	knrl	knrl
chr3R	11353506	11353826	Filter_SAM_or_BAM__output_SAM_or_BAM_on_data_5__bam_peak_1830	158	.	2.4585	19.1757	15.8122	164	Promoter (<=1kb)	4	11346294	11353131	6838	2	NM_001170116	-376	KP78b	KP78b
chr2L	6085865	6086182	Filter_SAM_or_BAM__output_SAM_or_BAM_on_data_5__bam_peak_159	86	.	2.08095	11.5376	8.61365	264	Intron (NM_058119/Kr-h1, intron 1 of 3)	1	6082603	6096498	13896	1	NM_058119	3263	Kr-h1	Kr-h1
chr3R	24031219	24031523	Filter_SAM_or_BAM__output_SAM_or_BAM_on_data_5__bam_peak_2195	64	.	1.68871	9.24121	6.47981	123	Promoter (<=1kb)	4	23997538	24031827	34290	2	NM_079749	304	KrT95D	KrT95D
chr3L	20004558	20004905	Filter_SAM_or_BAM__output_SAM_or_BAM_on_data_5__bam_peak_1569	98	.	1.93072	12.8911	9.87931	141	Promoter (<=1kb)	3	20005301	20024607	19307	1	NM_001300197	-396	kug	kug
chr3R	17080086	17080277	Filter_SAM_or_BAM__output_SAM_or_BAM_on_data_5__bam_peak_1989	71	.	1.92081	9.96007	7.14586	100	Promoter (<=1kb)	4	17080244	17084781	4538	1	NM_142338	0	kuk	kuk
chr3R	29725667	29725968	Filter_SAM_or_BAM__output_SAM_or_BAM_on_data_5__bam_peak_2320	90	.	1.72659	12.0017	9.04748	99	Promoter (<=1kb)	4	29725830	29735360	9531	1	NM_001300660	0	Kul	Kul
chr2R	5676983	5677282	Filter_SAM_or_BAM__output_SAM_or_BAM_on_data_5__bam_peak_524	43	.	1.79307	6.86945	4.3075	179	Exon (NM_165441/scaf, exon 1 of 7)	2	5671741	5672800	1060	1	NM_136335	5243	kune	kune
chr2L	13550066	13550310	Filter_SAM_or_BAM__output_SAM_or_BAM_on_data_5__bam_peak_343	60	.	1.68915	8.73088	6.00899	131	Promoter (<=1kb)	1	13550139	13636995	86857	1	NM_001103689	0	kuz	kuz
chrX	7946928	7947253	Filter_SAM_or_BAM__output_SAM_or_BAM_on_data_5__bam_peak_2602	40	.	1.71454	6.61924	4.08073	50	Promoter (<=1kb)	6	7941478	7946908	5431	2	NM_132199	-21	l(1)G0193	l(1)G0193
chr2R	5745325	5745562	Filter_SAM_or_BAM__output_SAM_or_BAM_on_data_5__bam_peak_534	68	.	1.62137	9.6639	6.8706	81	Distal Intergenic	2	5754517	5756052	1536	1	NM_136338	-8955	l(2)09851	l(2)09851
chr2R	5753279	5753519	Filter_SAM_or_BAM__output_SAM_or_BAM_on_data_5__bam_peak_535	135	.	1.86018	16.8114	13.5715	130	Promoter (<=1kb)	2	5754517	5756052	1536	1	NM_136338	-998	l(2)09851	l(2)09851
chr2L	19135018	19135235	Filter_SAM_or_BAM__output_SAM_or_BAM_on_data_5__bam_peak_438	45	.	1.69967	7.09344	4.5106	129	Promoter (<=1kb)	1	19133023	19135233	2211	2	NM_001273633	0	l(2)37Cg	l(2)37Cg
chr2L	19141446	19141678	Filter_SAM_or_BAM__output_SAM_or_BAM_on_data_5__bam_peak_439	46	.	1.59065	7.21655	4.62284	87	Intron (NM_057597/brat, intron 1 of 3)	1	19133023	19135233	2211	2	NM_001273634	-6214	l(2)37Cg	l(2)37Cg
chr2R	23702258	23702481	Filter_SAM_or_BAM__output_SAM_or_BAM_on_data_5__bam_peak_1013	62	.	1.8368	9.02115	6.27635	149	Promoter (<=1kb)	2	23702477	23705403	2927	1	NM_080132	0	l(2)dtl	l(2)dtl
chr2L	18597	18881	Filter_SAM_or_BAM__output_SAM_or_BAM_on_data_5__bam_peak_3	57	.	1.81961	8.46765	5.76644	112	Promoter (<=1kb)	1	9839	18570	8732	2	NM_164349	-28	l(2)gl	l(2)gl
chr2R	17420717	17420927	Filter_SAM_or_BAM__output_SAM_or_BAM_on_data_5__bam_peak_872	43	.	1.62246	6.8629	4.3014	82	Promoter (<=1kb)	2	17420407	17425679	5273	1	NM_166225	311	l(2)k01209	l(2)k01209
chr2L	21250545	21251122	Filter_SAM_or_BAM__output_SAM_or_BAM_on_data_5__bam_peak_481	55	.	1.71827	8.26326	5.57885	377	Intron (NM_057585/Hr39, intron 2 of 4)	1	21261168	21262287	1120	1	NM_136258	-10046	l(2)k14505	l(2)k14505
chr3L	1334726	1334897	Filter_SAM_or_BAM__output_SAM_or_BAM_on_data_5__bam_peak_1129	30	.	1.53127	5.50975	3.08588	137	Promoter (<=1kb)	3	1334889	1339415	4527	1	NM_138259	0	l(3)02640	l(3)02640
chr3L	16588149	16588300	Filter_SAM_or_BAM__output_SAM_or_BAM_on_data_5__bam_peak_1465	44	.	1.72177	7.03501	4.45771	45	Promoter (<=1kb)	3	16588475	16590132	1658	1	NM_080194	-175	l(3)73Ah	l(3)73Ah
chr3R	14649393	14649779	Filter_SAM_or_BAM__output_SAM_or_BAM_on_data_5__bam_peak_1900	76	.	1.86701	10.5509	7.69493	212	Intron (NM_001300399/l(3)L1231, intron 1 of 5)	4	14642672	14655197	12526	2	NM_001300399	5418	l(3)L1231	l(3)L1231
chr3L	6129736	6129900	Filter_SAM_or_BAM__output_SAM_or_BAM_on_data_5__bam_peak_1241	88	.	2.11542	11.7621	8.82311	110	Promoter (<=1kb)	3	6123934	6128807	4874	2	NM_168157	-930	l(3)mbn	l(3)mbn
chr3R	11779670	11779833	Filter_SAM_or_BAM__output_SAM_or_BAM_on_data_5__bam_peak_1842	37	.	1.73636	6.28964	3.78415	110	Promoter (<=1kb)	4	11766396	11779128	12733	2	NM_001260136	-543	l(3)neo38	l(3)neo38
chr3L	5583245	5583520	Filter_SAM_or_BAM__output_SAM_or_BAM_on_data_5__bam_peak_1231	118	.	1.91672	14.9396	11.8042	145	Promoter (<=1kb)	3	5583669	5590390	6722	1	NM_139717	-149	l(3)psg2	l(3)psg2
chr2L	18974204	18974418	Filter_SAM_or_BAM__output_SAM_or_BAM_on_data_5__bam_peak_433	52	.	1.74646	7.91134	5.25669	81	Promoter (<=1kb)	1	18971993	18974373	2381	2	NM_001299148	0	L2HGDH	L2HGDH
chr3R	6678614	6678772	Filter_SAM_or_BAM__output_SAM_or_BAM_on_data_5__bam_peak_1693	107	.	2.44581	13.7904	10.7226	96	Promoter (<=1kb)	4	6661427	6678590	17164	2	NM_057265	-25	lab	lab
chr2R	12452885	12453313	Filter_SAM_or_BAM__output_SAM_or_BAM_on_data_5__bam_peak_732	346	.	2.99177	39.0485	34.6816	210	Promoter (<=1kb)	2	12453190	12465630	12441	1	NM_078989	0	Lac	Lac
chr2L	15498819	15499274	Filter_SAM_or_BAM__output_SAM_or_BAM_on_data_5__bam_peak_371	421	.	3.0921	46.915	42.1834	147	Promoter (<=1kb)	1	15499127	15504591	5465	1	NM_001299028	0	lace	lace
chr2L	15504577	15504804	Filter_SAM_or_BAM__output_SAM_or_BAM_on_data_5__bam_peak_372	122	.	2.31187	15.4092	12.2459	126	3' UTR	1	15499127	15505018	5892	1	NM_057266	5451	lace	lace
chr3L	6217842	6218089	Filter_SAM_or_BAM__output_SAM_or_BAM_on_data_5__bam_peak_1243	38	.	1.54707	6.39042	3.8746	176	Promoter (<=1kb)	3	6203831	6218022	14192	2	NM_057269	0	LanA	LanA
chr3L	6218594	6218752	Filter_SAM_or_BAM__output_SAM_or_BAM_on_data_5__bam_peak_1244	32	.	1.57606	5.69859	3.25373	55	Promoter (<=1kb)	3	6203831	6218022	14192	2	NM_057269	-573	LanA	LanA
chr3L	9614032	9614225	Filter_SAM_or_BAM__output_SAM_or_BAM_on_data_5__bam_peak_1323	198	.	2.52526	23.5118	19.8623	118	Promoter (<=1kb)	3	9614914	9623980	9067	1	NM_079282	-689	LanB2	LanB2
chr2R	14935345	14935564	Filter_SAM_or_BAM__output_SAM_or_BAM_on_data_5__bam_peak_820	62	.	2.04259	8.9863	6.24396	107	Promoter (<=1kb)	2	14935660	14939959	4300	1	NM_001202009	-96	Lap1	Lap1
chr3L	7339413	7339626	Filter_SAM_or_BAM__output_SAM_or_BAM_on_data_5__bam_peak_1262	26	.	1.59331	4.97946	2.61752	132	Promoter (<=1kb)	3	7339464	7341800	2337	1	NM_168202	0	lark	lark
chr3R	28335480	28335886	Filter_SAM_or_BAM__output_SAM_or_BAM_on_data_5__bam_peak_2278	104	.	2.11044	13.4588	10.4111	121	Promoter (<=1kb)	4	28318162	28335541	17380	2	NM_001260418	0	larp	larp
chr3L	3224759	3224959	Filter_SAM_or_BAM__output_SAM_or_BAM_on_data_5__bam_peak_1178	75	.	1.89995	10.3653	7.52247	136	Promoter (<=1kb)	3	3224838	3232192	7355	1	NM_168007	0	Larp4B	Larp4B
chrX	8409852	8410015	Filter_SAM_or_BAM__output_SAM_or_BAM_on_data_5__bam_peak_2610	17	.	1.52296	3.95137	1.72404	158	Promoter (<=1kb)	6	8408008	8410098	2091	2	NM_001169229	83	lawc	lawc
chr3R	21446412	21446730	Filter_SAM_or_BAM__output_SAM_or_BAM_on_data_5__bam_peak_2125	455	.	3.72661	50.5288	45.5742	161	Promoter (<=1kb)	4	21441577	21446537	4961	2	NM_079711	0	lbe	lbe
chr3R	21434289	21434513	Filter_SAM_or_BAM__output_SAM_or_BAM_on_data_5__bam_peak_2124	113	.	2.76572	14.4528	11.3453	101	Promoter (<=1kb)	4	21426215	21434133	7919	2	NM_001144620	-157	lbl	lbl
chr2R	24515236	24515396	Filter_SAM_or_BAM__output_SAM_or_BAM_on_data_5__bam_peak_1036	39	.	1.75486	6.47837	3.95355	96	Promoter (<=1kb)	2	24509508	24515320	5813	2	NM_138078	0	Letm1	Letm1
chr2L	5999409	5999597	Filter_SAM_or_BAM__output_SAM_or_BAM_on_data_5__bam_peak_155	80	.	1.95045	10.9814	8.09518	103	Promoter (<=1kb)	1	5989400	5999501	10102	2	NM_001298720	0	lid	lid
chr2L	2886085	2886304	Filter_SAM_or_BAM__output_SAM_or_BAM_on_data_5__bam_peak_94	62	.	1.95656	9.04049	6.29376	118	Promoter (<=1kb)	1	2885929	2954406	68478	1	NM_078740	157	lilli	lilli
chrX	8757877	8758077	Filter_SAM_or_BAM__output_SAM_or_BAM_on_data_5__bam_peak_2620	123	.	2.44072	15.4695	12.3029	100	Exon (NM_001272429/Lim1, exon 1 of 5)	6	8756539	8785353	28815	2	NM_001272429	27276	Lim1	Lim1
chrX	8805829	8806114	Filter_SAM_or_BAM__output_SAM_or_BAM_on_data_5__bam_peak_2621	243	.	3.1303	28.2419	24.374	149	Promoter (<=1kb)	6	8757260	8805804	48545	2	NM_132277	-26	Lim1	Lim1
chrX	8806675	8806881	Filter_SAM_or_BAM__output_SAM_or_BAM_on_data_5__bam_peak_2622	126	.	2.87489	15.8685	12.6796	82	Promoter (<=1kb)	6	8757260	8805804	48545	2	NM_132277	-872	Lim1	Lim1
chr3L	14562712	14562923	Filter_SAM_or_BAM__output_SAM_or_BAM_on_data_5__bam_peak_1411	95	.	2.08481	12.5331	9.54431	105	Promoter (1-2kb)	3	14560139	14560764	626	2	NM_080154	-1949	Lk	Lk
chr3R	11764247	11764749	Filter_SAM_or_BAM__output_SAM_or_BAM_on_data_5__bam_peak_1841	196	.	2.55654	23.3055	19.6658	361	Promoter (<=1kb)	4	11750931	11764457	13527	2	NM_143729	0	Lk6	Lk6
chr3L	16865162	16865341	Filter_SAM_or_BAM__output_SAM_or_BAM_on_data_5__bam_peak_1474	49	.	1.65345	7.58419	4.95754	122	Promoter (<=1kb)	3	16865295	16922487	57193	1	NM_001259879	0	Lmpt	Lmpt
chr3R	16748635	16748855	Filter_SAM_or_BAM__output_SAM_or_BAM_on_data_5__bam_peak_1971	203	.	2.77001	23.9971	20.3249	96	Promoter (2-3kb)	4	16743911	16746386	2476	2	NR_002032	-2250	lncRNA:bxd	lncRNA:bxd
chr3R	16764016	16764393	Filter_SAM_or_BAM__output_SAM_or_BAM_on_data_5__bam_peak_1972	735	.	4.75752	80.3747	73.5893	185	Intron (NR_002035/lncRNA:bxd, intron 1 of 2)	4	16742125	16773189	31065	2	NR_002035	8796	lncRNA:bxd	lncRNA:bxd
chr2R	12589701	12589927	Filter_SAM_or_BAM__output_SAM_or_BAM_on_data_5__bam_peak_734	52	.	1.68519	7.94679	5.28877	44	Promoter (<=1kb)	2	12589767	12590705	939	1	NR_124526	0	lncRNA:CR30055	lncRNA:CR30055
chr3R	29214472	29214671	Filter_SAM_or_BAM__output_SAM_or_BAM_on_data_5__bam_peak_2299	36	.	1.60371	6.1283	3.63865	86	Promoter (<=1kb)	4	29214562	29219667	5106	1	NR_037768	0	lncRNA:CR31044	lncRNA:CR31044
chr2L	14024148	14024361	Filter_SAM_or_BAM__output_SAM_or_BAM_on_data_5__bam_peak_352	102	.	2.06054	13.3147	10.2765	81	Promoter (<=1kb)	1	14023722	14024099	378	2	NR_124245	-50	lncRNA:CR31840	lncRNA:CR31840
chrX	4596672	4596841	Filter_SAM_or_BAM__output_SAM_or_BAM_on_data_5__bam_peak_2532	55	.	2.00459	8.2689	5.58381	46	Intron (NR_123790/lncRNA:CR32773, intron 1 of 4)	6	4387676	4611385	223710	2	NR_123790	14544	lncRNA:CR32773	lncRNA:CR32773
chrX	2317410	2317793	Filter_SAM_or_BAM__output_SAM_or_BAM_on_data_5__bam_peak_2498	31	.	1.53339	5.57364	3.14273	121	Intron (NM_001103397/Raf, intron 2 of 6)	6	2321758	2322264	507	2	NR_047740	4471	lncRNA:CR34052	lncRNA:CR34052
chr2L	20223387	20223547	Filter_SAM_or_BAM__output_SAM_or_BAM_on_data_5__bam_peak_464	51	.	2.18346	7.80218	5.1568	49	Distal Intergenic	1	20248039	20248872	834	1	NR_124392	-24492	lncRNA:CR40341	lncRNA:CR40341
chrX	9687795	9688105	Filter_SAM_or_BAM__output_SAM_or_BAM_on_data_5__bam_peak_2639	243	.	2.93308	28.2348	24.3676	134	Promoter (<=1kb)	6	9688189	9689295	1107	1	NR_123848	-84	lncRNA:CR42657	lncRNA:CR42657
chr3L	614108	614306	Filter_SAM_or_BAM__output_SAM_or_BAM_on_data_5__bam_peak_1091	27	.	1.42015	5.12588	2.74621	117	Promoter (2-3kb)	3	615627	616646	1020	2	NR_124744	2340	lncRNA:CR42719	lncRNA:CR42719
chr3L	614633	614802	Filter_SAM_or_BAM__output_SAM_or_BAM_on_data_5__bam_peak_1092	60	.	1.54177	8.75948	6.03516	117	Promoter (1-2kb)	3	615627	616646	1020	2	NR_124744	1844	lncRNA:CR42719	lncRNA:CR42719
chr3L	616417	617184	Filter_SAM_or_BAM__output_SAM_or_BAM_on_data_5__bam_peak_1093	122	.	1.78193	15.4473	12.282	441	Promoter (<=1kb)	3	615627	616646	1020	2	NR_124744	0	lncRNA:CR42719	lncRNA:CR42719
chr3R	6768330	6768575	Filter_SAM_or_BAM__output_SAM_or_BAM_on_data_5__bam_peak_1700	257	.	3.11994	29.7135	25.7809	115	Promoter (1-2kb)	4	6767050	6779728	12679	1	NR_037752	1281	lncRNA:CR42721	lncRNA:CR42721
chr2R	18372633	18372797	Filter_SAM_or_BAM__output_SAM_or_BAM_on_data_5__bam_peak_903	30	.	1.52913	5.44593	3.02942	97	Distal Intergenic	2	18377487	18378196	710	1	NR_124617	-4690	lncRNA:CR42736	lncRNA:CR42736
chrX	5696529	5696698	Filter_SAM_or_BAM__output_SAM_or_BAM_on_data_5__bam_peak_2547	30	.	1.72139	5.52025	3.09511	118	Promoter (<=1kb)	6	5697123	5697660	538	1	NR_123803	-425	lncRNA:CR42794	lncRNA:CR42794
chr3R	16004065	16004373	Filter_SAM_or_BAM__output_SAM_or_BAM_on_data_5__bam_peak_1933	168	.	2.18135	20.3173	16.8905	169	3' UTR	4	16004321	16008073	3753	2	NR_048407	3700	lncRNA:CR42839	lncRNA:CR42839
chr3R	16004980	16005295	Filter_SAM_or_BAM__output_SAM_or_BAM_on_data_5__bam_peak_1934	129	.	2.15156	16.1689	12.9635	119	Promoter (2-3kb)	4	16004321	16008073	3753	2	NR_048407	2778	lncRNA:CR42839	lncRNA:CR42839
chr2L	5365826	5366239	Filter_SAM_or_BAM__output_SAM_or_BAM_on_data_5__bam_peak_143	180	.	2.43807	21.5315	18.0303	297	Distal Intergenic	1	5379095	5381074	1980	2	NR_124086	14835	lncRNA:CR42850	lncRNA:CR42850
chrX	13749321	13749479	Filter_SAM_or_BAM__output_SAM_or_BAM_on_data_5__bam_peak_2731	35	.	1.65618	6.06618	3.58241	13	Intron (NM_001103507/Pdcd4, intron 4 of 4)	6	13744940	13745476	537	1	NR_123900	4382	lncRNA:CR42861	lncRNA:CR42861
chr3L	224134	224289	Filter_SAM_or_BAM__output_SAM_or_BAM_on_data_5__bam_peak_1076	33	.	1.53372	5.7585	3.30737	37	Promoter (<=1kb)	3	224106	230964	6859	1	NR_048206	29	lncRNA:CR42862	lncRNA:CR42862
chr3R	6908156	6908396	Filter_SAM_or_BAM__output_SAM_or_BAM_on_data_5__bam_peak_1708	333	.	3.47896	37.7051	33.3965	113	Exon (NM_206454/Antp, exon 1 of 5)	4	6903442	6904682	1241	2	NR_125091	-3475	lncRNA:CR43252	lncRNA:CR43252
chr3R	6912230	6912487	Filter_SAM_or_BAM__output_SAM_or_BAM_on_data_5__bam_peak_1709	187	.	2.36567	22.3369	18.7431	147	Intron (NM_206444/Antp, intron 1 of 4)	4	6903442	6904682	1241	2	NR_125091	-7549	lncRNA:CR43252	lncRNA:CR43252
chr3R	6912790	6913057	Filter_SAM_or_BAM__output_SAM_or_BAM_on_data_5__bam_peak_1710	183	.	2.81727	21.9094	18.3385	96	Intron (NM_206444/Antp, intron 1 of 4)	4	6903442	6904682	1241	2	NR_125091	-8109	lncRNA:CR43252	lncRNA:CR43252
chrX	18621654	18622151	Filter_SAM_or_BAM__output_SAM_or_BAM_on_data_5__bam_peak_2819	180	.	3.33352	21.5304	18.0294	401	Promoter (<=1kb)	6	18621498	18621877	380	1	NR_123946	157	lncRNA:CR43289	lncRNA:CR43289
chr3R	8190880	8191223	Filter_SAM_or_BAM__output_SAM_or_BAM_on_data_5__bam_peak_1734	451	.	3.72689	50.0241	45.115	168	Distal Intergenic	4	8197320	8197711	392	2	NR_048343	6488	lncRNA:CR43302	lncRNA:CR43302
chr3L	625956	626188	Filter_SAM_or_BAM__output_SAM_or_BAM_on_data_5__bam_peak_1094	73	.	1.64996	10.1532	7.32512	113	Promoter (2-3kb)	3	628435	643900	15466	1	NR_048209	-2247	lncRNA:CR43334	lncRNA:CR43334
chr3L	626270	626487	Filter_SAM_or_BAM__output_SAM_or_BAM_on_data_5__bam_peak_1095	21	.	1.34658	4.48511	2.18555	193	Promoter (1-2kb)	3	628435	643900	15466	1	NR_048209	-1948	lncRNA:CR43334	lncRNA:CR43334
chr3L	626542	626708	Filter_SAM_or_BAM__output_SAM_or_BAM_on_data_5__bam_peak_1096	42	.	1.46647	6.84436	4.28489	114	Promoter (1-2kb)	3	628435	643900	15466	1	NR_048209	-1727	lncRNA:CR43334	lncRNA:CR43334
chr3L	626784	627316	Filter_SAM_or_BAM__output_SAM_or_BAM_on_data_5__bam_peak_1097	175	.	1.87186	20.9938	17.531	288	Promoter (1-2kb)	3	628435	643900	15466	1	NR_048209	-1119	lncRNA:CR43334	lncRNA:CR43334
chr3L	627813	628728	Filter_SAM_or_BAM__output_SAM_or_BAM_on_data_5__bam_peak_1098	180	.	1.85786	21.5358	18.0344	558	Promoter (<=1kb)	3	628435	643900	15466	1	NR_048209	0	lncRNA:CR43334	lncRNA:CR43334
chr3L	628992	630382	Filter_SAM_or_BAM__output_SAM_or_BAM_on_data_5__bam_peak_1099	77	.	1.58507	10.6392	7.77679	162	Promoter (<=1kb)	3	628470	642303	13834	1	NR_073904	523	lncRNA:CR43334	lncRNA:CR43334
chr3L	631894	632532	Filter_SAM_or_BAM__output_SAM_or_BAM_on_data_5__bam_peak_1100	57	.	1.53549	8.44521	5.74626	558	Exon (NR_048209/lncRNA:CR43334, exon 1 of 1)	3	628470	642303	13834	1	NR_073904	3425	lncRNA:CR43334	lncRNA:CR43334
chr3L	639180	641844	Filter_SAM_or_BAM__output_SAM_or_BAM_on_data_5__bam_peak_1104	134	.	1.74142	16.6401	13.4094	528	Promoter (<=1kb)	3	639714	642332	2619	1	NR_073905	0	lncRNA:CR43334	lncRNA:CR43334
chr3L	632638	634282	Filter_SAM_or_BAM__output_SAM_or_BAM_on_data_5__bam_peak_1101	150	.	1.79822	18.3758	15.0544	843	Exon (NR_048209/lncRNA:CR43334, exon 1 of 1)	3	637486	638041	556	2	NR_048211	3759	lncRNA:CR43423	lncRNA:CR43423
chr3L	634454	635660	Filter_SAM_or_BAM__output_SAM_or_BAM_on_data_5__bam_peak_1102	137	.	1.7486	17.0236	13.7718	588	Promoter (2-3kb)	3	637486	638041	556	2	NR_048211	2381	lncRNA:CR43423	lncRNA:CR43423
chr3L	638690	638926	Filter_SAM_or_BAM__output_SAM_or_BAM_on_data_5__bam_peak_1103	33	.	1.42732	5.75294	3.30249	115	Promoter (<=1kb)	3	637486	638568	1083	2	NR_048210	-123	lncRNA:CR43423	lncRNA:CR43423
chr3L	12653191	12653450	Filter_SAM_or_BAM__output_SAM_or_BAM_on_data_5__bam_peak_1384	329	.	3.25339	37.2493	32.9622	120	Promoter (<=1kb)	3	12648907	12653090	4184	2	NR_048272	-102	lncRNA:CR43431	lncRNA:CR43431
chr3R	6780135	6780429	Filter_SAM_or_BAM__output_SAM_or_BAM_on_data_5__bam_peak_1701	257	.	2.94596	29.708	25.7758	127	Promoter (1-2kb)	4	6778117	6778952	836	2	NR_048335	-1184	lncRNA:CR43435	lncRNA:CR43435
chr4	415561	415767	Filter_SAM_or_BAM__output_SAM_or_BAM_on_data_5__bam_peak_2424	33	.	1.66081	5.8219	3.36401	78	Distal Intergenic	5	426067	426601	535	1	NR_047708	-10300	lncRNA:CR43437	lncRNA:CR43437
chr4	416447	416727	Filter_SAM_or_BAM__output_SAM_or_BAM_on_data_5__bam_peak_2425	375	.	3.59725	42.0265	37.5119	139	Distal Intergenic	5	426067	426601	535	1	NR_047708	-9340	lncRNA:CR43437	lncRNA:CR43437
chr4	424705	424926	Filter_SAM_or_BAM__output_SAM_or_BAM_on_data_5__bam_peak_2426	185	.	2.42892	22.1695	18.5856	125	Promoter (1-2kb)	5	426067	426601	535	1	NR_047708	-1141	lncRNA:CR43437	lncRNA:CR43437
chr3R	10093388	10093868	Filter_SAM_or_BAM__output_SAM_or_BAM_on_data_5__bam_peak_1793	75	.	1.63243	10.3911	7.54666	289	Promoter (<=1kb)	4	10093761	10094625	865	1	NR_048359	0	lncRNA:CR43459	lncRNA:CR43459
chr3L	3249161	3249377	Filter_SAM_or_BAM__output_SAM_or_BAM_on_data_5__bam_peak_1182	46	.	1.58599	7.26701	4.66888	177	Promoter (<=1kb)	3	3249340	3252400	3061	1	NR_048218	0	lncRNA:CR43626	lncRNA:CR43626
chr3L	3249513	3249669	Filter_SAM_or_BAM__output_SAM_or_BAM_on_data_5__bam_peak_1183	22	.	1.46757	4.53843	2.23184	45	Promoter (<=1kb)	3	3249590	3254504	4915	1	NR_124769	0	lncRNA:CR43626	lncRNA:CR43626
chr3L	3250557	3250749	Filter_SAM_or_BAM__output_SAM_or_BAM_on_data_5__bam_peak_1184	38	.	1.55676	6.34461	3.8334	36	Promoter (<=1kb)	3	3250594	3251002	409	1	NR_133165	0	lncRNA:CR43626	lncRNA:CR43626
chr2L	14287918	14288207	Filter_SAM_or_BAM__output_SAM_or_BAM_on_data_5__bam_peak_355	291	.	2.8592	33.2797	29.1861	147	Promoter (2-3kb)	1	14291201	14291817	617	1	NR_073772	-2994	lncRNA:CR43639	lncRNA:CR43639
chr3R	26020941	26021128	Filter_SAM_or_BAM__output_SAM_or_BAM_on_data_5__bam_peak_2249	15	.	1.38911	3.76321	1.56359	59	Promoter (<=1kb)	4	26020479	26021076	598	2	NR_074062	0	lncRNA:CR43644	lncRNA:CR43644
chr2R	16828821	16829049	Filter_SAM_or_BAM__output_SAM_or_BAM_on_data_5__bam_peak_865	73	.	1.90081	10.2276	7.39419	44	Promoter (<=1kb)	2	16829095	16839494	10400	1	NR_073882	-46	lncRNA:CR43650	lncRNA:CR43650
chr2R	9552622	9553052	Filter_SAM_or_BAM__output_SAM_or_BAM_on_data_5__bam_peak_621	123	.	1.80298	15.4737	12.3066	146	Promoter (<=1kb)	2	9552844	9553764	921	1	NR_073861	0	lncRNA:CR43651	lncRNA:CR43651
chr2L	5421617	5421860	Filter_SAM_or_BAM__output_SAM_or_BAM_on_data_5__bam_peak_145	108	.	2.42901	13.8842	10.8109	98	Distal Intergenic	1	5431842	5432604	763	1	NR_073723	-9982	lncRNA:CR43713	lncRNA:CR43713
chr2L	9464521	9464841	Filter_SAM_or_BAM__output_SAM_or_BAM_on_data_5__bam_peak_254	41	.	1.672	6.74991	4.19899	118	Distal Intergenic	1	9470326	9470861	536	1	NR_073747	-5485	lncRNA:CR43769	lncRNA:CR43769
chr2L	18776675	18776851	Filter_SAM_or_BAM__output_SAM_or_BAM_on_data_5__bam_peak_425	100	.	2.15906	13.1075	10.0825	79	Promoter (2-3kb)	1	18773314	18773837	524	2	NR_073797	-2839	lncRNA:CR43804	lncRNA:CR43804
chr2L	3573261	3573433	Filter_SAM_or_BAM__output_SAM_or_BAM_on_data_5__bam_peak_106	47	.	2.03751	7.39972	4.78997	106	Promoter (1-2kb)	1	3575350	3575806	457	1	NR_073710	-1917	lncRNA:CR43822	lncRNA:CR43822
chrX	20760319	20760778	Filter_SAM_or_BAM__output_SAM_or_BAM_on_data_5__bam_peak_2849	287	.	3.23863	32.7878	28.7167	164	Promoter (<=1kb)	6	20759736	20760953	1218	2	NR_073666	175	lncRNA:CR43838	lncRNA:CR43838
chr3L	13301893	13302171	Filter_SAM_or_BAM__output_SAM_or_BAM_on_data_5__bam_peak_1393	106	.	2.30055	13.7273	10.6634	84	Promoter (<=1kb)	3	13302409	13302810	402	1	NR_073932	-238	lncRNA:CR43911	lncRNA:CR43911
chrX	12715994	12716223	Filter_SAM_or_BAM__output_SAM_or_BAM_on_data_5__bam_peak_2692	85	.	1.72846	11.4285	8.51191	76	Promoter (2-3kb)	6	12717624	12718460	837	2	NR_073654	2237	lncRNA:CR43963	lncRNA:CR43963
chrX	12722065	12722288	Filter_SAM_or_BAM__output_SAM_or_BAM_on_data_5__bam_peak_2693	52	.	1.6114	7.89253	5.23909	115	Intron (NM_001272562/Smr, intron 3 of 10)	6	12717624	12718460	837	2	NR_073654	-3606	lncRNA:CR43963	lncRNA:CR43963
chrX	12724253	12724724	Filter_SAM_or_BAM__output_SAM_or_BAM_on_data_5__bam_peak_2694	144	.	1.87631	17.7787	14.4878	264	Intron (NM_001272562/Smr, intron 3 of 10)	6	12717624	12718460	837	2	NR_073654	-5794	lncRNA:CR43963	lncRNA:CR43963
chrX	12725128	12725358	Filter_SAM_or_BAM__output_SAM_or_BAM_on_data_5__bam_peak_2695	86	.	1.81064	11.6001	8.67206	94	Intron (NM_001272562/Smr, intron 3 of 10)	6	12717624	12730953	13330	2	NR_073653	5595	lncRNA:CR43963	lncRNA:CR43963
chrX	12727785	12728232	Filter_SAM_or_BAM__output_SAM_or_BAM_on_data_5__bam_peak_2696	86	.	1.69111	11.6142	8.68519	197	Promoter (2-3kb)	6	12717624	12730953	13330	2	NR_073653	2721	lncRNA:CR43963	lncRNA:CR43963
chrX	12734454	12734830	Filter_SAM_or_BAM__output_SAM_or_BAM_on_data_5__bam_peak_2697	123	.	1.83441	15.5103	12.3414	237	Intron (NM_001272562/Smr, intron 2 of 10)	6	12717624	12730953	13330	2	NR_073653	-3502	lncRNA:CR43963	lncRNA:CR43963
chrX	12735135	12735525	Filter_SAM_or_BAM__output_SAM_or_BAM_on_data_5__bam_peak_2698	193	.	2.02534	22.9789	19.3535	203	Intron (NM_001272562/Smr, intron 2 of 10)	6	12717624	12730953	13330	2	NR_073653	-4183	lncRNA:CR43963	lncRNA:CR43963
chrX	12735813	12736212	Filter_SAM_or_BAM__output_SAM_or_BAM_on_data_5__bam_peak_2699	125	.	1.79652	15.6918	12.5124	192	Intron (NM_001272562/Smr, intron 2 of 10)	6	12717624	12730953	13330	2	NR_073653	-4861	lncRNA:CR43963	lncRNA:CR43963
chrX	12736272	12736516	Filter_SAM_or_BAM__output_SAM_or_BAM_on_data_5__bam_peak_2700	95	.	1.75028	12.5049	9.51778	112	Intron (NM_001272562/Smr, intron 2 of 10)	6	12717624	12730953	13330	2	NR_073653	-5320	lncRNA:CR43963	lncRNA:CR43963
chr3R	6409184	6409446	Filter_SAM_or_BAM__output_SAM_or_BAM_on_data_5__bam_peak_1689	45	.	1.65258	7.13803	4.55154	142	Promoter (<=1kb)	4	6408978	6409578	601	2	NR_073986	132	lncRNA:CR44017	lncRNA:CR44017
chrX	17175886	17176063	Filter_SAM_or_BAM__output_SAM_or_BAM_on_data_5__bam_peak_2792	123	.	2.42612	15.5646	12.3922	84	5' UTR	6	17182880	17183242	363	2	NR_073660	7179	lncRNA:CR44026	lncRNA:CR44026
chr3R	21616737	21616961	Filter_SAM_or_BAM__output_SAM_or_BAM_on_data_5__bam_peak_2130	29	.	1.57941	5.33098	2.92726	117	Promoter (<=1kb)	4	21615020	21615740	721	2	NR_074041	-998	lncRNA:CR44034	lncRNA:CR44034
chr2R	5967700	5967867	Filter_SAM_or_BAM__output_SAM_or_BAM_on_data_5__bam_peak_538	68	.	1.88638	9.59254	6.80468	103	Promoter (<=1kb)	2	5967397	5967746	350	2	NR_073835	0	lncRNA:CR44127	lncRNA:CR44127
chr2L	16637462	16637664	Filter_SAM_or_BAM__output_SAM_or_BAM_on_data_5__bam_peak_398	47	.	1.71609	7.40829	4.79751	82	Intron (NM_001144357/mtgo, intron 2 of 4)	1	16628752	16629173	422	2	NR_073791	-8290	lncRNA:CR44151	lncRNA:CR44151
chr2R	13334874	13335239	Filter_SAM_or_BAM__output_SAM_or_BAM_on_data_5__bam_peak_764	58	.	1.76515	8.51507	5.81023	273	Promoter (2-3kb)	2	13329352	13337335	7984	2	NR_133117	2096	lncRNA:CR44206	lncRNA:CR44206
chr2R	13336573	13336852	Filter_SAM_or_BAM__output_SAM_or_BAM_on_data_5__bam_peak_765	21	.	1.46697	4.50138	2.19935	157	Promoter (<=1kb)	2	13329352	13337335	7984	2	NR_133117	483	lncRNA:CR44206	lncRNA:CR44206
chr2R	13337485	13337668	Filter_SAM_or_BAM__output_SAM_or_BAM_on_data_5__bam_peak_766	19	.	1.44483	4.2074	1.9442	10	Promoter (<=1kb)	2	13329352	13337335	7984	2	NR_133117	-151	lncRNA:CR44206	lncRNA:CR44206
chr2R	7533096	7533391	Filter_SAM_or_BAM__output_SAM_or_BAM_on_data_5__bam_peak_579	49	.	1.69822	7.60633	4.97807	100	Promoter (<=1kb)	2	7533190	7533497	308	2	NR_073856	106	lncRNA:CR44209	lncRNA:CR44209
chr2L	246813	247039	Filter_SAM_or_BAM__output_SAM_or_BAM_on_data_5__bam_peak_22	105	.	1.87406	13.5888	10.5328	78	Promoter (1-2kb)	1	248909	249812	904	1	NR_073677	-1870	lncRNA:CR44218	lncRNA:CR44218
chr2L	247465	247717	Filter_SAM_or_BAM__output_SAM_or_BAM_on_data_5__bam_peak_23	77	.	1.78191	10.6586	7.79483	103	Promoter (1-2kb)	1	248909	249812	904	1	NR_073677	-1192	lncRNA:CR44218	lncRNA:CR44218
chr2L	248213	248437	Filter_SAM_or_BAM__output_SAM_or_BAM_on_data_5__bam_peak_24	63	.	1.72886	9.08828	6.33839	121	Promoter (<=1kb)	1	248909	249812	904	1	NR_073677	-472	lncRNA:CR44218	lncRNA:CR44218
chr2R	8242512	8242672	Filter_SAM_or_BAM__output_SAM_or_BAM_on_data_5__bam_peak_599	53	.	1.6389	7.9783	5.31831	84	Promoter (<=1kb)	2	8241596	8242017	422	2	NR_124463	-496	lncRNA:CR44276	lncRNA:CR44276
chr2R	8653692	8653928	Filter_SAM_or_BAM__output_SAM_or_BAM_on_data_5__bam_peak_609	54	.	1.76092	8.09896	5.42807	118	Promoter (2-3kb)	2	8650697	8651496	800	2	NR_124473	-2197	lncRNA:CR44281	lncRNA:CR44281
chr2R	24337552	24337808	Filter_SAM_or_BAM__output_SAM_or_BAM_on_data_5__bam_peak_1032	475	.	3.87192	52.6453	47.5242	127	Promoter (1-2kb)	2	24334785	24335976	1192	2	NR_124727	-1577	lncRNA:CR44282	lncRNA:CR44282
chr2L	3534134	3534594	Filter_SAM_or_BAM__output_SAM_or_BAM_on_data_5__bam_peak_104	108	.	2.34063	13.9453	10.8683	288	Distal Intergenic	1	3537844	3538333	490	1	NR_124052	-3250	lncRNA:CR44308	lncRNA:CR44308
chr3R	8114258	8114618	Filter_SAM_or_BAM__output_SAM_or_BAM_on_data_5__bam_peak_1732	66	.	1.83748	9.43765	6.66195	86	Promoter (<=1kb)	4	8112699	8114003	1305	2	NR_125107	-256	lncRNA:CR44331	lncRNA:CR44331
chr2R	12984589	12984790	Filter_SAM_or_BAM__output_SAM_or_BAM_on_data_5__bam_peak_752	13	.	1.39904	3.46153	1.3087	198	Promoter (<=1kb)	2	12985367	12985995	629	1	NR_124537	-577	lncRNA:CR44339	lncRNA:CR44339
chr2L	8888729	8889166	Filter_SAM_or_BAM__output_SAM_or_BAM_on_data_5__bam_peak_240	56	.	1.90793	8.35542	5.66361	355	Promoter (<=1kb)	1	8887405	8888028	624	2	NR_124152	-702	lncRNA:CR44415	lncRNA:CR44415
chr2R	17869283	17869618	Filter_SAM_or_BAM__output_SAM_or_BAM_on_data_5__bam_peak_887	53	.	1.67831	8.05028	5.38328	133	Promoter (<=1kb)	2	17869027	17869857	831	1	NR_124606	257	lncRNA:CR44417	lncRNA:CR44417
chr2R	17927260	17927542	Filter_SAM_or_BAM__output_SAM_or_BAM_on_data_5__bam_peak_889	50	.	1.74293	7.63408	5.00326	126	Distal Intergenic	2	17954545	17955295	751	1	NR_124607	-27003	lncRNA:CR44418	lncRNA:CR44418
chr2R	18806192	18806471	Filter_SAM_or_BAM__output_SAM_or_BAM_on_data_5__bam_peak_918	142	.	2.08541	17.5525	14.2726	156	Promoter (<=1kb)	2	18805595	18807195	1601	1	NR_124619	598	lncRNA:CR44468	lncRNA:CR44468
chrX	6001284	6001541	Filter_SAM_or_BAM__output_SAM_or_BAM_on_data_5__bam_peak_2563	44	.	1.79489	7.07943	4.49808	69	Promoter (<=1kb)	6	6001511	6005713	4203	1	NR_123808	0	lncRNA:CR44498	lncRNA:CR44498
chr3L	6264548	6264736	Filter_SAM_or_BAM__output_SAM_or_BAM_on_data_5__bam_peak_1245	177	.	2.67281	21.2302	17.7531	87	Promoter (1-2kb)	3	6263008	6263399	392	2	NR_124810	-1150	lncRNA:CR44522	lncRNA:CR44522
chr3L	8688795	8688950	Filter_SAM_or_BAM__output_SAM_or_BAM_on_data_5__bam_peak_1300	27	.	1.48397	5.17749	2.79219	26	Distal Intergenic	3	8692703	8693191	489	1	NR_124833	-3753	lncRNA:CR44526	lncRNA:CR44526
chr3L	8697932	8698256	Filter_SAM_or_BAM__output_SAM_or_BAM_on_data_5__bam_peak_1301	26	.	1.46856	4.99757	2.63356	57	Distal Intergenic	3	8692703	8693191	489	1	NR_124833	5230	lncRNA:CR44526	lncRNA:CR44526
chr3L	2885689	2885847	Filter_SAM_or_BAM__output_SAM_or_BAM_on_data_5__bam_peak_1166	76	.	2.4382	10.5152	7.66172	119	Promoter (2-3kb)	3	2882814	2883400	587	1	NR_124765	2876	lncRNA:CR44531	lncRNA:CR44531
chr3L	10246466	10246706	Filter_SAM_or_BAM__output_SAM_or_BAM_on_data_5__bam_peak_1334	71	.	2.32786	9.91405	7.10354	113	Promoter (<=1kb)	3	10246790	10247771	982	1	NR_124847	-84	lncRNA:CR44539	lncRNA:CR44539
chr2L	12011500	12011669	Filter_SAM_or_BAM__output_SAM_or_BAM_on_data_5__bam_peak_311	87	.	1.92503	11.6386	8.70794	70	Promoter (1-2kb)	1	12013528	12013899	372	1	NR_124210	-1859	lncRNA:CR44588	lncRNA:CR44588
chr2L	12011862	12012166	Filter_SAM_or_BAM__output_SAM_or_BAM_on_data_5__bam_peak_312	47	.	1.64102	7.35588	4.74985	235	Promoter (1-2kb)	1	12013528	12013899	372	1	NR_124210	-1362	lncRNA:CR44588	lncRNA:CR44588
chr2L	12012322	12012513	Filter_SAM_or_BAM__output_SAM_or_BAM_on_data_5__bam_peak_313	56	.	1.70994	8.36108	5.66823	100	Promoter (1-2kb)	1	12013528	12013899	372	1	NR_124210	-1015	lncRNA:CR44588	lncRNA:CR44588
chr2L	9120576	9120776	Filter_SAM_or_BAM__output_SAM_or_BAM_on_data_5__bam_peak_243	57	.	1.73082	8.44288	5.74399	137	Promoter (<=1kb)	1	9119582	9120040	459	1	NR_124156	995	lncRNA:CR44617	lncRNA:CR44617
chrX	12750623	12750979	Filter_SAM_or_BAM__output_SAM_or_BAM_on_data_5__bam_peak_2705	154	.	1.88306	18.7434	15.4031	202	Promoter (<=1kb)	6	12751867	12754571	2705	1	NR_123887	-888	lncRNA:CR44619	lncRNA:CR44619
chrX	12751475	12752248	Filter_SAM_or_BAM__output_SAM_or_BAM_on_data_5__bam_peak_2706	102	.	1.69669	13.3023	10.2648	442	Promoter (<=1kb)	6	12751867	12754571	2705	1	NR_123887	0	lncRNA:CR44619	lncRNA:CR44619
chrX	12752479	12752749	Filter_SAM_or_BAM__output_SAM_or_BAM_on_data_5__bam_peak_2707	73	.	1.62854	10.1264	7.30049	86	Promoter (<=1kb)	6	12751867	12754571	2705	1	NR_123887	613	lncRNA:CR44619	lncRNA:CR44619
chrX	12753592	12754372	Filter_SAM_or_BAM__output_SAM_or_BAM_on_data_5__bam_peak_2708	163	.	1.8891	19.7769	16.3803	509	Promoter (1-2kb)	6	12751867	12754571	2705	1	NR_123887	1726	lncRNA:CR44619	lncRNA:CR44619
chrX	12755053	12755286	Filter_SAM_or_BAM__output_SAM_or_BAM_on_data_5__bam_peak_2709	92	.	1.70359	12.2574	9.28633	127	Downstream (1-2kb)	6	12751867	12754571	2705	1	NR_123887	3187	lncRNA:CR44619	lncRNA:CR44619
chrX	12755627	12756015	Filter_SAM_or_BAM__output_SAM_or_BAM_on_data_5__bam_peak_2710	101	.	1.71162	13.1382	10.1112	177	Downstream (1-2kb)	6	12751867	12754571	2705	1	NR_123887	3761	lncRNA:CR44619	lncRNA:CR44619
chrX	13990843	13991185	Filter_SAM_or_BAM__output_SAM_or_BAM_on_data_5__bam_peak_2746	46	.	1.6466	7.24654	4.64987	193	Promoter (<=1kb)	6	13990733	13991409	677	1	NR_123901	111	lncRNA:CR44655	lncRNA:CR44655
chrX	15081081	15081328	Filter_SAM_or_BAM__output_SAM_or_BAM_on_data_5__bam_peak_2752	411	.	3.95907	45.8171	41.1346	139	Promoter (<=1kb)	6	15077498	15081255	3758	2	NR_123908	0	lncRNA:CR44662	lncRNA:CR44662
chr3L	22894837	22895128	Filter_SAM_or_BAM__output_SAM_or_BAM_on_data_5__bam_peak_1615	61	.	1.72637	8.88205	6.14815	197	Promoter (<=1kb)	3	22896127	22896619	493	1	NR_125050	-999	lncRNA:CR44688	lncRNA:CR44688
chrX	17495592	17495939	Filter_SAM_or_BAM__output_SAM_or_BAM_on_data_5__bam_peak_2795	47	.	1.68418	7.36559	4.75845	131	Promoter (<=1kb)	6	17496669	17497388	720	1	NR_123933	-730	lncRNA:CR44692	lncRNA:CR44692
chr2L	4345704	4346084	Filter_SAM_or_BAM__output_SAM_or_BAM_on_data_5__bam_peak_116	333	.	2.88668	37.6865	33.3791	244	Promoter (1-2kb)	1	4347501	4347954	454	1	NR_124069	-1417	lncRNA:CR44697	lncRNA:CR44697
chrX	18913809	18914081	Filter_SAM_or_BAM__output_SAM_or_BAM_on_data_5__bam_peak_2824	29	.	1.8552	5.38717	2.9766	253	Promoter (1-2kb)	6	18912352	18912752	401	1	NR_123954	1458	lncRNA:CR44708	lncRNA:CR44708
chr2R	22678138	22678755	Filter_SAM_or_BAM__output_SAM_or_BAM_on_data_5__bam_peak_993	118	.	2.02204	15.0309	11.8894	133	Distal Intergenic	2	22673195	22673695	501	2	NR_124702	-4444	lncRNA:CR44761	lncRNA:CR44761
chr2R	22680897	22681112	Filter_SAM_or_BAM__output_SAM_or_BAM_on_data_5__bam_peak_994	14	.	1.43616	3.64639	1.4644	39	Distal Intergenic	2	22673195	22673695	501	2	NR_124702	-7203	lncRNA:CR44761	lncRNA:CR44761
chr2L	7641648	7641966	Filter_SAM_or_BAM__output_SAM_or_BAM_on_data_5__bam_peak_202	323	.	3.41385	36.5601	32.3091	151	Downstream (<1kb)	1	7636951	7637324	374	1	NR_124135	4698	lncRNA:CR44800	lncRNA:CR44800
chr2L	1006530	1006926	Filter_SAM_or_BAM__output_SAM_or_BAM_on_data_5__bam_peak_54	295	.	4.0394	33.6866	29.5781	135	Downstream (1-2kb)	1	987807	991300	3494	2	NR_144656	-15231	lncRNA:CR44801	lncRNA:CR44801
chrX	6641957	6642131	Filter_SAM_or_BAM__output_SAM_or_BAM_on_data_5__bam_peak_2572	36	.	1.99859	6.13879	3.64802	130	Intron (NM_132103/pigs, intron 3 of 9)	6	6637123	6637548	426	1	NR_123813	4835	lncRNA:CR44817	lncRNA:CR44817
chr2R	24857284	24857509	Filter_SAM_or_BAM__output_SAM_or_BAM_on_data_5__bam_peak_1048	115	.	2.49028	14.654	11.5346	97	Promoter (1-2kb)	2	24859260	24860177	918	1	NR_124731	-1751	lncRNA:CR44829	lncRNA:CR44829
chrX	14953943	14954193	Filter_SAM_or_BAM__output_SAM_or_BAM_on_data_5__bam_peak_2751	484	.	3.61959	53.6431	48.4414	129	Promoter (<=1kb)	6	14952345	14953697	1353	2	NR_123907	-247	lncRNA:CR44831	lncRNA:CR44831
chr2L	15911613	15911826	Filter_SAM_or_BAM__output_SAM_or_BAM_on_data_5__bam_peak_375	16	.	1.36114	3.84727	1.63557	208	Promoter (<=1kb)	1	15911691	15912062	372	1	NR_124297	0	lncRNA:CR44867	lncRNA:CR44867
chr2L	15913361	15913633	Filter_SAM_or_BAM__output_SAM_or_BAM_on_data_5__bam_peak_376	63	.	1.69407	9.07135	6.32262	175	Promoter (<=1kb)	1	15912558	15913109	552	1	NR_124298	804	lncRNA:CR44868	lncRNA:CR44868
chr2L	15913856	15914036	Filter_SAM_or_BAM__output_SAM_or_BAM_on_data_5__bam_peak_377	48	.	1.64379	7.49048	4.8728	110	Promoter (1-2kb)	1	15912558	15913109	552	1	NR_124298	1299	lncRNA:CR44868	lncRNA:CR44868
chrX	3343764	3344120	Filter_SAM_or_BAM__output_SAM_or_BAM_on_data_5__bam_peak_2504	264	.	2.58024	30.4386	26.4724	147	3' UTR	6	3313333	3348400	35068	2	NR_123781	4280	lncRNA:CR44886	lncRNA:CR44886
chrX	3353266	3353466	Filter_SAM_or_BAM__output_SAM_or_BAM_on_data_5__bam_peak_2505	95	.	1.90315	12.5797	9.58763	114	Distal Intergenic	6	3313333	3348400	35068	2	NR_123781	-4867	lncRNA:CR44886	lncRNA:CR44886
chr2L	18795946	18796205	Filter_SAM_or_BAM__output_SAM_or_BAM_on_data_5__bam_peak_426	165	.	2.25051	20.0074	16.5989	124	Promoter (<=1kb)	1	18795824	18796180	357	2	NR_124370	0	lncRNA:CR44904	lncRNA:CR44904
chr2L	21846776	21847212	Filter_SAM_or_BAM__output_SAM_or_BAM_on_data_5__bam_peak_492	27	.	1.59804	5.1137	2.73567	123	Distal Intergenic	1	21855094	21869759	14666	1	NR_124422	-7882	lncRNA:CR44917	lncRNA:CR44917
chr3R	7037267	7037580	Filter_SAM_or_BAM__output_SAM_or_BAM_on_data_5__bam_peak_1714	234	.	2.96602	27.2278	23.4092	141	Promoter (<=1kb)	4	7037878	7039678	1801	1	NR_125092	-298	lncRNA:CR44933	lncRNA:CR44933
chr3R	10384641	10384818	Filter_SAM_or_BAM__output_SAM_or_BAM_on_data_5__bam_peak_1808	62	.	1.78138	8.98399	6.24188	161	Promoter (<=1kb)	4	10381883	10383775	1893	2	NR_125128	-867	lncRNA:CR44938	lncRNA:CR44938
chr3R	10384875	10385032	Filter_SAM_or_BAM__output_SAM_or_BAM_on_data_5__bam_peak_1809	82	.	1.86604	11.1034	8.20911	28	Promoter (1-2kb)	4	10381883	10383775	1893	2	NR_125128	-1101	lncRNA:CR44938	lncRNA:CR44938
chr3R	29757268	29757873	Filter_SAM_or_BAM__output_SAM_or_BAM_on_data_5__bam_peak_2324	136	.	1.76398	16.8888	13.6443	238	Promoter (1-2kb)	4	29755190	29759040	3851	2	NR_125293	1167	lncRNA:CR44953	lncRNA:CR44953
chr2L	13571963	13572159	Filter_SAM_or_BAM__output_SAM_or_BAM_on_data_5__bam_peak_344	84	.	1.8947	11.329	8.41912	96	Intron (NM_001103689/kuz, intron 3 of 10)	1	13582569	13583033	465	1	NR_124237	-10410	lncRNA:CR44973	lncRNA:CR44973
chr2L	19161581	19161919	Filter_SAM_or_BAM__output_SAM_or_BAM_on_data_5__bam_peak_442	86	.	1.76927	11.5879	8.66085	193	Promoter (2-3kb)	1	19157868	19159299	1432	2	NR_124379	-2283	lncRNA:CR44977	lncRNA:CR44977
chr2L	5948449	5949104	Filter_SAM_or_BAM__output_SAM_or_BAM_on_data_5__bam_peak_153	138	.	1.97691	17.1317	13.8743	127	Promoter (<=1kb)	1	5947647	5948397	751	2	NR_124111	-53	lncRNA:CR44986	lncRNA:CR44986
chr3R	10079331	10079498	Filter_SAM_or_BAM__output_SAM_or_BAM_on_data_5__bam_peak_1787	35	.	1.51533	5.98604	3.51101	106	Distal Intergenic	4	10083381	10090525	7145	1	NR_125127	-3883	lncRNA:CR45054	lncRNA:CR45054
chr3R	10080735	10080982	Filter_SAM_or_BAM__output_SAM_or_BAM_on_data_5__bam_peak_1788	64	.	1.62491	9.24225	6.4808	110	Promoter (2-3kb)	4	10083381	10090525	7145	1	NR_125127	-2399	lncRNA:CR45054	lncRNA:CR45054
chr3R	10084190	10084678	Filter_SAM_or_BAM__output_SAM_or_BAM_on_data_5__bam_peak_1789	83	.	1.675	11.214	8.31222	181	Promoter (<=1kb)	4	10083381	10090525	7145	1	NR_125127	810	lncRNA:CR45054	lncRNA:CR45054
chrX	3704430	3704654	Filter_SAM_or_BAM__output_SAM_or_BAM_on_data_5__bam_peak_2510	18	.	1.58897	4.08841	1.84179	18	Promoter (2-3kb)	6	3701857	3703285	1429	1	NR_123783	2574	lncRNA:CR45102	lncRNA:CR45102
chr3L	17530688	17530925	Filter_SAM_or_BAM__output_SAM_or_BAM_on_data_5__bam_peak_1488	38	.	1.64355	6.3515	3.83965	57	Promoter (<=1kb)	3	17529907	17530202	296	2	NR_124971	-487	lncRNA:CR45165	lncRNA:CR45165
chr3L	10852901	10853079	Filter_SAM_or_BAM__output_SAM_or_BAM_on_data_5__bam_peak_1347	30	.	1.52913	5.44593	3.02942	28	Promoter (2-3kb)	3	10850070	10850690	621	2	NR_124862	-2212	lncRNA:CR45169	lncRNA:CR45169
chrX	10801209	10801370	Filter_SAM_or_BAM__output_SAM_or_BAM_on_data_5__bam_peak_2666	39	.	1.64684	6.4872	3.96142	52	Intron (NM_167253/Imp, intron 3 of 6)	6	10794338	10796292	1955	2	NR_123860	-4918	lncRNA:CR45204	lncRNA:CR45204
chr2R	10951557	10951786	Filter_SAM_or_BAM__output_SAM_or_BAM_on_data_5__bam_peak_683	54	.	1.83505	8.11683	5.4451	114	Distal Intergenic	2	10946309	10947095	787	1	NR_124511	5249	lncRNA:CR45228	lncRNA:CR45228
chr2R	8018803	8019109	Filter_SAM_or_BAM__output_SAM_or_BAM_on_data_5__bam_peak_592	308	.	3.60153	35.0112	30.8411	182	Promoter (<=1kb)	2	8019176	8026595	7420	1	NR_124460	-67	lncRNA:CR45267	lncRNA:CR45267
chr2L	4810134	4810303	Filter_SAM_or_BAM__output_SAM_or_BAM_on_data_5__bam_peak_124	71	.	1.8681	9.99787	7.18072	109	Promoter (1-2kb)	1	4811711	4811945	235	2	NR_124076	1642	lncRNA:CR45297	lncRNA:CR45297
chr2L	4811692	4812012	Filter_SAM_or_BAM__output_SAM_or_BAM_on_data_5__bam_peak_125	194	.	2.51475	23.0573	19.4285	151	Promoter (<=1kb)	1	4811711	4811945	235	2	NR_124076	0	lncRNA:CR45297	lncRNA:CR45297
chr2R	7454004	7454269	Filter_SAM_or_BAM__output_SAM_or_BAM_on_data_5__bam_peak_576	231	.	2.55291	26.9942	23.1861	134	Promoter (2-3kb)	2	7451670	7452365	696	1	NR_124453	2335	lncRNA:CR45320	lncRNA:CR45320
chr2L	14022455	14022612	Filter_SAM_or_BAM__output_SAM_or_BAM_on_data_5__bam_peak_351	56	.	1.941	8.39256	5.69806	20	Promoter (<=1kb)	1	14021583	14022033	451	2	NR_124244	-423	lncRNA:CR45352	lncRNA:CR45352
chr3L	128379	128697	Filter_SAM_or_BAM__output_SAM_or_BAM_on_data_5__bam_peak_1073	57	.	1.70218	8.46035	5.76049	191	Promoter (<=1kb)	3	127321	127666	346	2	NR_124738	-714	lncRNA:CR45400	lncRNA:CR45400
chr3L	723677	723833	Filter_SAM_or_BAM__output_SAM_or_BAM_on_data_5__bam_peak_1113	76	.	2.00621	10.4497	7.60087	27	Distal Intergenic	3	714216	714530	315	2	NR_124746	-9148	lncRNA:CR45411	lncRNA:CR45411
chr3L	19861267	19861513	Filter_SAM_or_BAM__output_SAM_or_BAM_on_data_5__bam_peak_1564	155	.	2.27452	18.9507	15.599	131	Promoter (<=1kb)	3	19861458	19861869	412	1	NR_125009	0	lncRNA:CR45433	lncRNA:CR45433
chr2L	9320531	9320688	Filter_SAM_or_BAM__output_SAM_or_BAM_on_data_5__bam_peak_248	44	.	1.93515	6.98638	4.41422	30	Distal Intergenic	1	9325845	9326721	877	1	NR_124161	-5157	lncRNA:CR45456	lncRNA:CR45456
chrX	21174991	21175146	Filter_SAM_or_BAM__output_SAM_or_BAM_on_data_5__bam_peak_2852	57	.	2.12874	8.42059	5.72317	57	Distal Intergenic	6	21187979	21188759	781	1	NR_123975	-12833	lncRNA:CR45506	lncRNA:CR45506
chrX	6861640	6861796	Filter_SAM_or_BAM__output_SAM_or_BAM_on_data_5__bam_peak_2577	21	.	1.5231	4.45072	2.15488	16	Promoter (1-2kb)	6	6860339	6863235	2897	1	NR_123816	1302	lncRNA:CR45531	lncRNA:CR45531
chrX	9584372	9584664	Filter_SAM_or_BAM__output_SAM_or_BAM_on_data_5__bam_peak_2633	50	.	1.81586	7.63124	5.00069	186	Promoter (<=1kb)	6	9584177	9584575	399	1	NR_123845	196	lncRNA:CR45541	lncRNA:CR45541
chr3R	32006393	32006578	Filter_SAM_or_BAM__output_SAM_or_BAM_on_data_5__bam_peak_2412	38	.	2.10422	6.35494	3.84295	100	Intron (NM_001300701/heph, intron 1 of 13)	4	32012648	32013408	761	1	NR_125314	-6070	lncRNA:CR45556	lncRNA:CR45556
chr3R	6893093	6893652	Filter_SAM_or_BAM__output_SAM_or_BAM_on_data_5__bam_peak_1707	281	.	3.05622	32.1483	28.1076	183	Promoter (<=1kb)	4	6892918	6893462	545	2	NR_125089	0	lncRNA:CR45559	lncRNA:CR45559
chr3R	31689154	31689572	Filter_SAM_or_BAM__output_SAM_or_BAM_on_data_5__bam_peak_2405	76	.	1.81408	10.5549	7.69876	240	Promoter (<=1kb)	4	31689128	31689878	751	2	NR_125310	306	lncRNA:CR45565	lncRNA:CR45565
chr3R	11780391	11780548	Filter_SAM_or_BAM__output_SAM_or_BAM_on_data_5__bam_peak_1843	26	.	1.55391	5.04274	2.6731	94	Promoter (<=1kb)	4	11780641	11781108	468	1	NR_125145	-93	lncRNA:CR45595	lncRNA:CR45595
chrX	18247144	18247426	Filter_SAM_or_BAM__output_SAM_or_BAM_on_data_5__bam_peak_2812	85	.	1.96372	11.4892	8.56819	144	Promoter (1-2kb)	6	18244892	18245180	289	2	NR_123939	-1965	lncRNA:CR45607	lncRNA:CR45607
chrX	11716655	11716832	Filter_SAM_or_BAM__output_SAM_or_BAM_on_data_5__bam_peak_2677	20	.	1.598	4.29238	2.01821	75	Promoter (<=1kb)	6	11716063	11716720	658	2	NR_123873	0	lncRNA:CR45618	lncRNA:CR45618
chr3R	16413913	16414090	Filter_SAM_or_BAM__output_SAM_or_BAM_on_data_5__bam_peak_1961	39	.	2.09339	6.48304	3.95764	96	Distal Intergenic	4	16406641	16407107	467	1	NR_125184	7273	lncRNA:CR45630	lncRNA:CR45630
chr3R	16221384	16221831	Filter_SAM_or_BAM__output_SAM_or_BAM_on_data_5__bam_peak_1944	74	.	1.85263	10.3392	7.49791	201	Promoter (1-2kb)	4	16223395	16223854	460	1	NR_125181	-1564	lncRNA:CR45643	lncRNA:CR45643
chr3R	16222452	16222689	Filter_SAM_or_BAM__output_SAM_or_BAM_on_data_5__bam_peak_1945	17	.	1.49926	3.93829	1.71347	196	Promoter (<=1kb)	4	16223395	16223854	460	1	NR_125181	-706	lncRNA:CR45643	lncRNA:CR45643
chrX	7661427	7661651	Filter_SAM_or_BAM__output_SAM_or_BAM_on_data_5__bam_peak_2598	56	.	1.85699	8.3008	5.6132	95	Intron (NM_001272381/ct, intron 4 of 6)	6	7679331	7679621	291	2	NR_123829	17970	lncRNA:CR45667	lncRNA:CR45667
chrX	7678928	7679149	Filter_SAM_or_BAM__output_SAM_or_BAM_on_data_5__bam_peak_2599	231	.	2.77069	27.0023	23.1935	97	Promoter (<=1kb)	6	7679331	7679621	291	2	NR_123829	472	lncRNA:CR45667	lncRNA:CR45667
chrX	5891888	5892046	Filter_SAM_or_BAM__output_SAM_or_BAM_on_data_5__bam_peak_2552	36	.	1.53093	6.1848	3.68934	37	Intron (NR_123807/lncRNA:CR45668, intron 1 of 2)	6	5882480	5899989	17510	2	NR_123807	7943	lncRNA:CR45668	lncRNA:CR45668
chr2L	1643555	1643793	Filter_SAM_or_BAM__output_SAM_or_BAM_on_data_5__bam_peak_65	69	.	2.09811	9.72037	6.9235	122	Distal Intergenic	1	1646932	1647163	232	2	NR_124022	3370	lncRNA:CR45695	lncRNA:CR45695
chr2L	1644328	1644760	Filter_SAM_or_BAM__output_SAM_or_BAM_on_data_5__bam_peak_66	497	.	3.31005	55.1213	49.7943	206	Promoter (2-3kb)	1	1646932	1647163	232	2	NR_124022	2403	lncRNA:CR45695	lncRNA:CR45695
chr2L	5294465	5294992	Filter_SAM_or_BAM__output_SAM_or_BAM_on_data_5__bam_peak_141	93	.	1.80951	12.2895	9.31591	135	Promoter (2-3kb)	1	5297486	5297928	443	2	NR_124084	2936	lncRNA:CR45730	lncRNA:CR45730
chr3L	3399658	3399904	Filter_SAM_or_BAM__output_SAM_or_BAM_on_data_5__bam_peak_1191	32	.	1.5124	5.73886	3.29013	220	Downstream (1-2kb)	3	3394088	3394607	520	1	NR_124771	5571	lncRNA:CR45737	lncRNA:CR45737
chr3L	3400856	3401149	Filter_SAM_or_BAM__output_SAM_or_BAM_on_data_5__bam_peak_1192	100	.	1.85213	13.0996	10.0749	106	Downstream (<1kb)	3	3394088	3394607	520	1	NR_124771	6769	lncRNA:CR45737	lncRNA:CR45737
chr3R	16798505	16799045	Filter_SAM_or_BAM__output_SAM_or_BAM_on_data_5__bam_peak_1973	191	.	2.24159	22.7353	19.122	156	Promoter (1-2kb)	4	16800600	16801203	604	1	NR_125187	-1555	lncRNA:CR45750	lncRNA:CR45750
chr3L	22958276	22958510	Filter_SAM_or_BAM__output_SAM_or_BAM_on_data_5__bam_peak_1618	407	.	3.70752	45.404	40.7423	104	Promoter (2-3kb)	3	22960930	22961668	739	1	NR_125053	-2420	lncRNA:CR45758	lncRNA:CR45758
chr3R	5263913	5264194	Filter_SAM_or_BAM__output_SAM_or_BAM_on_data_5__bam_peak_1669	89	.	1.89217	11.8793	8.9326	195	Promoter (<=1kb)	4	5263757	5264511	755	2	NR_133327	317	lncRNA:CR45793	lncRNA:CR45793
chr3L	21953124	21953318	Filter_SAM_or_BAM__output_SAM_or_BAM_on_data_5__bam_peak_1600	146	.	2.59092	17.9202	14.6221	103	Promoter (1-2kb)	3	21950101	21951548	1448	2	NR_133300	-1577	lncRNA:CR45803	lncRNA:CR45803
chr3L	968286	968489	Filter_SAM_or_BAM__output_SAM_or_BAM_on_data_5__bam_peak_1118	99	.	2.39206	12.9886	9.97047	128	Intron (NM_001274306/Glut1, intron 3 of 8)	3	962756	963099	344	1	NR_133148	5531	lncRNA:CR45810	lncRNA:CR45810
chr3L	3556219	3556405	Filter_SAM_or_BAM__output_SAM_or_BAM_on_data_5__bam_peak_1196	66	.	1.76237	9.43312	6.65778	52	Promoter (<=1kb)	3	3555631	3556299	669	2	NR_133166	0	lncRNA:CR45820	lncRNA:CR45820
chr3R	7000593	7001176	Filter_SAM_or_BAM__output_SAM_or_BAM_on_data_5__bam_peak_1713	281	.	3.04351	32.1463	28.1061	411	Promoter (<=1kb)	4	7000492	7001423	932	1	NR_133346	102	lncRNA:CR45899	lncRNA:CR45899
chr3R	13471465	13471635	Filter_SAM_or_BAM__output_SAM_or_BAM_on_data_5__bam_peak_1877	110	.	2.31725	14.1604	11.0708	79	Distal Intergenic	4	13466495	13466722	228	1	NR_133392	4971	lncRNA:CR45914	lncRNA:CR45914
chr3L	17989998	17990246	Filter_SAM_or_BAM__output_SAM_or_BAM_on_data_5__bam_peak_1519	53	.	1.73598	8.00373	5.34062	121	Intron (NM_001259893/Eip75B, intron 4 of 7)	3	17981321	17981841	521	2	NR_133261	-8158	lncRNA:CR45921	lncRNA:CR45921
chr3L	17988200	17988469	Filter_SAM_or_BAM__output_SAM_or_BAM_on_data_5__bam_peak_1518	197	.	2.29991	23.3686	19.7256	110	Intron (NM_001259893/Eip75B, intron 4 of 7)	3	17981321	17981841	521	2	NR_133261	-6360	lncRNA:CR45921	lncRNA:CR45921
chr3L	18032841	18033095	Filter_SAM_or_BAM__output_SAM_or_BAM_on_data_5__bam_peak_1523	104	.	2.17482	13.5183	10.4672	132	Intron (NM_001259893/Eip75B, intron 3 of 7)	3	18037723	18038280	558	2	NR_133262	5185	lncRNA:CR45922	lncRNA:CR45922
chr3L	18235489	18235645	Filter_SAM_or_BAM__output_SAM_or_BAM_on_data_5__bam_peak_1528	55	.	2.04549	8.19405	5.51531	64	Promoter (<=1kb)	3	18234246	18234760	515	2	NR_133264	-730	lncRNA:CR45937	lncRNA:CR45937
chr3L	18759242	18759633	Filter_SAM_or_BAM__output_SAM_or_BAM_on_data_5__bam_peak_1536	136	.	2.10209	16.9083	13.663	193	Intron (NM_001259895/ftz-f1, intron 1 of 7)	3	18753797	18754085	289	2	NR_133269	-5158	lncRNA:CR45938	lncRNA:CR45938
chr3L	18801351	18801671	Filter_SAM_or_BAM__output_SAM_or_BAM_on_data_5__bam_peak_1542	115	.	1.94544	14.6426	11.5244	188	Promoter (<=1kb)	3	18772086	18801312	29227	2	NR_133270	-40	lncRNA:CR45939	lncRNA:CR45939
chr3L	22387263	22387416	Filter_SAM_or_BAM__output_SAM_or_BAM_on_data_5__bam_peak_1605	39	.	1.84925	6.4692	3.94572	100	Intron (NM_079491/Ten-m, intron 1 of 8)	3	22348168	22407547	59380	2	NR_133305	20131	lncRNA:CR45962	lncRNA:CR45962
chr3L	22367383	22367714	Filter_SAM_or_BAM__output_SAM_or_BAM_on_data_5__bam_peak_1604	53	.	1.67831	8.05028	5.38328	103	Intron (NM_079491/Ten-m, intron 1 of 8)	3	22359458	22360868	1411	2	NR_133307	-6516	lncRNA:CR45965	lncRNA:CR45965
chr3L	505687	506350	Filter_SAM_or_BAM__output_SAM_or_BAM_on_data_5__bam_peak_1084	469	.	3.2489	52.0276	46.9646	526	Promoter (2-3kb)	3	509297	509890	594	1	NR_133142	-2947	lncRNA:CR46002	lncRNA:CR46002
chr3L	6124687	6125058	Filter_SAM_or_BAM__output_SAM_or_BAM_on_data_5__bam_peak_1240	147	.	2.74044	18.0214	14.7177	147	Promoter (<=1kb)	3	6125405	6126006	602	1	NR_133177	-347	lncRNA:CR46005	lncRNA:CR46005
chr3L	10325149	10325315	Filter_SAM_or_BAM__output_SAM_or_BAM_on_data_5__bam_peak_1335	27	.	1.68128	5.16046	2.77704	119	Promoter (1-2kb)	3	10326765	10367450	40686	1	NR_133211	-1450	lncRNA:CR46006	lncRNA:CR46006
chr3L	10363924	10364074	Filter_SAM_or_BAM__output_SAM_or_BAM_on_data_5__bam_peak_1336	39	.	1.5506	6.51868	3.99026	80	Promoter (<=1kb)	3	10364019	10367450	3432	1	NR_133213	0	lncRNA:CR46006	lncRNA:CR46006
chr3R	17702329	17702483	Filter_SAM_or_BAM__output_SAM_or_BAM_on_data_5__bam_peak_2009	46	.	1.4843	7.19697	4.60516	86	Promoter (1-2kb)	4	17703695	17705581	1887	1	NR_133415	-1212	lncRNA:CR46035	lncRNA:CR46035
chr3R	17702805	17702981	Filter_SAM_or_BAM__output_SAM_or_BAM_on_data_5__bam_peak_2010	33	.	1.43844	5.8469	3.38696	49	Promoter (<=1kb)	4	17703695	17705581	1887	1	NR_133415	-714	lncRNA:CR46035	lncRNA:CR46035
chr3R	17704350	17704509	Filter_SAM_or_BAM__output_SAM_or_BAM_on_data_5__bam_peak_2011	33	.	1.43154	5.80285	3.34736	77	Promoter (<=1kb)	4	17703695	17705581	1887	1	NR_133415	656	lncRNA:CR46035	lncRNA:CR46035
chr3R	17706448	17706840	Filter_SAM_or_BAM__output_SAM_or_BAM_on_data_5__bam_peak_2012	80	.	1.72391	10.9506	8.06707	92	Promoter (2-3kb)	4	17703695	17705581	1887	1	NR_133415	2754	lncRNA:CR46035	lncRNA:CR46035
chr3R	17700154	17700464	Filter_SAM_or_BAM__output_SAM_or_BAM_on_data_5__bam_peak_2006	71	.	1.57886	10.0083	7.19016	146	Promoter (<=1kb)	4	17700741	17701873	1133	1	NR_133414	-277	lncRNA:CR46036	lncRNA:CR46036
chr3R	17700713	17701546	Filter_SAM_or_BAM__output_SAM_or_BAM_on_data_5__bam_peak_2007	120	.	1.73277	15.2132	12.0613	343	Promoter (<=1kb)	4	17700741	17701873	1133	1	NR_133414	0	lncRNA:CR46036	lncRNA:CR46036
chr3R	17701663	17702033	Filter_SAM_or_BAM__output_SAM_or_BAM_on_data_5__bam_peak_2008	82	.	1.62472	11.1647	8.26635	109	Promoter (<=1kb)	4	17700741	17701873	1133	1	NR_133414	923	lncRNA:CR46036	lncRNA:CR46036
chr2R	6500208	6500484	Filter_SAM_or_BAM__output_SAM_or_BAM_on_data_5__bam_peak_555	89	.	2.10978	11.8897	8.94248	135	Promoter (1-2kb)	2	6501032	6501772	741	2	NR_133106	1288	lncRNA:CR46075	lncRNA:CR46075
chr2R	6501704	6501983	Filter_SAM_or_BAM__output_SAM_or_BAM_on_data_5__bam_peak_556	68	.	1.77471	9.62259	6.83269	194	Promoter (<=1kb)	2	6501032	6501772	741	2	NR_133106	0	lncRNA:CR46075	lncRNA:CR46075
chr3R	23326108	23326362	Filter_SAM_or_BAM__output_SAM_or_BAM_on_data_5__bam_peak_2169	64	.	1.7473	9.26011	6.49722	122	Intron (NM_079737/pnt, intron 3 of 8)	4	23333504	23333803	300	2	NR_133438	7441	lncRNA:CR46090	lncRNA:CR46090
chr3R	23326438	23326588	Filter_SAM_or_BAM__output_SAM_or_BAM_on_data_5__bam_peak_2170	49	.	1.62244	7.58255	4.95606	75	Intron (NM_079737/pnt, intron 3 of 8)	4	23333504	23333803	300	2	NR_133438	7215	lncRNA:CR46090	lncRNA:CR46090
chr3R	23331389	23331573	Filter_SAM_or_BAM__output_SAM_or_BAM_on_data_5__bam_peak_2171	148	.	2.05423	18.1401	14.8302	109	Promoter (2-3kb)	4	23333504	23333803	300	2	NR_133438	2230	lncRNA:CR46090	lncRNA:CR46090
chr3R	23334105	23334475	Filter_SAM_or_BAM__output_SAM_or_BAM_on_data_5__bam_peak_2173	131	.	1.95792	16.3254	13.112	112	Promoter (<=1kb)	4	23333504	23333803	300	2	NR_133438	-303	lncRNA:CR46090	lncRNA:CR46090
chr3R	23336542	23336720	Filter_SAM_or_BAM__output_SAM_or_BAM_on_data_5__bam_peak_2174	23	.	1.49266	4.62146	2.30412	72	Promoter (2-3kb)	4	23333504	23333803	300	2	NR_133438	-2740	lncRNA:CR46090	lncRNA:CR46090
chr3R	23337163	23337361	Filter_SAM_or_BAM__output_SAM_or_BAM_on_data_5__bam_peak_2175	49	.	1.63855	7.60012	4.97247	98	Intron (NM_079737/pnt, intron 3 of 8)	4	23333504	23333803	300	2	NR_133438	-3361	lncRNA:CR46090	lncRNA:CR46090
chr3R	23333166	23333338	Filter_SAM_or_BAM__output_SAM_or_BAM_on_data_5__bam_peak_2172	23	.	1.44664	4.64529	2.32413	18	Promoter (<=1kb)	4	23333504	23333803	300	2	NR_133438	465	lncRNA:CR46090	lncRNA:CR46090
chr3R	29774309	29774923	Filter_SAM_or_BAM__output_SAM_or_BAM_on_data_5__bam_peak_2330	124	.	1.75756	15.5923	12.4188	454	Promoter (<=1kb)	4	29774324	29775051	728	2	NR_133481	128	lncRNA:CR46110	lncRNA:CR46110
chr3R	1908986	1909206	Filter_SAM_or_BAM__output_SAM_or_BAM_on_data_5__bam_peak_1632	42	.	1.83173	6.8594	4.29852	105	Intron (NM_001316563/Myo81F, intron 14 of 21)	4	1865108	1866008	901	2	NR_133318	-42979	lncRNA:CR46122	lncRNA:CR46122
chr3R	2085270	2085740	Filter_SAM_or_BAM__output_SAM_or_BAM_on_data_5__bam_peak_1633	69	.	1.63816	9.72889	6.93126	108	Intron (NM_001316563/Myo81F, intron 16 of 21)	4	1865108	1866008	901	2	NR_133318	-219263	lncRNA:CR46122	lncRNA:CR46122
chr3R	2085855	2086233	Filter_SAM_or_BAM__output_SAM_or_BAM_on_data_5__bam_peak_1634	211	.	2.1512	24.8815	21.1683	216	Intron (NM_001316563/Myo81F, intron 16 of 21)	4	1865108	1866008	901	2	NR_133318	-219848	lncRNA:CR46122	lncRNA:CR46122
chr3R	2086478	2086954	Filter_SAM_or_BAM__output_SAM_or_BAM_on_data_5__bam_peak_1635	107	.	1.78921	13.7706	10.7042	390	Intron (NM_001316563/Myo81F, intron 16 of 21)	4	1865108	1866008	901	2	NR_133318	-220471	lncRNA:CR46122	lncRNA:CR46122
chr3R	2087096	2087771	Filter_SAM_or_BAM__output_SAM_or_BAM_on_data_5__bam_peak_1636	155	.	1.78847	18.9515	15.5997	545	Intron (NM_001316563/Myo81F, intron 16 of 21)	4	1865108	1866008	901	2	NR_133318	-221089	lncRNA:CR46122	lncRNA:CR46122
chr3R	2087909	2088221	Filter_SAM_or_BAM__output_SAM_or_BAM_on_data_5__bam_peak_1637	175	.	1.91014	21.0399	17.5745	122	Intron (NM_001316563/Myo81F, intron 16 of 21)	4	1865108	1866008	901	2	NR_133318	-221902	lncRNA:CR46122	lncRNA:CR46122
chr3R	2088287	2088650	Filter_SAM_or_BAM__output_SAM_or_BAM_on_data_5__bam_peak_1638	135	.	1.78723	16.8164	13.5764	126	Intron (NM_001316563/Myo81F, intron 16 of 21)	4	1865108	1866008	901	2	NR_133318	-222280	lncRNA:CR46122	lncRNA:CR46122
chr3R	2088963	2089179	Filter_SAM_or_BAM__output_SAM_or_BAM_on_data_5__bam_peak_1639	38	.	1.59514	6.35868	3.8461	112	Intron (NM_001316563/Myo81F, intron 16 of 21)	4	1865108	1866008	901	2	NR_133318	-222956	lncRNA:CR46122	lncRNA:CR46122
chr3R	7885374	7885585	Filter_SAM_or_BAM__output_SAM_or_BAM_on_data_5__bam_peak_1724	33	.	1.66081	5.8219	3.36401	166	Promoter (<=1kb)	4	7883693	7884441	749	2	NR_133360	-934	lncRNA:CR46127	lncRNA:CR46127
chr3L	548498	548680	Filter_SAM_or_BAM__output_SAM_or_BAM_on_data_5__bam_peak_1087	30	.	1.578	5.47811	3.058	61	Promoter (2-3kb)	3	550297	551010	714	2	NR_133143	2330	lncRNA:CR46249	lncRNA:CR46249
chr2L	490047	490387	Filter_SAM_or_BAM__output_SAM_or_BAM_on_data_5__bam_peak_39	264	.	2.23937	30.437	26.4709	206	Promoter (<=1kb)	1	490835	492649	1815	1	NR_133060	-448	lncRNA:CR46258	lncRNA:CR46258
chr2L	490690	491032	Filter_SAM_or_BAM__output_SAM_or_BAM_on_data_5__bam_peak_40	98	.	1.7212	12.875	9.86421	216	Promoter (<=1kb)	1	490835	492649	1815	1	NR_133060	0	lncRNA:CR46258	lncRNA:CR46258
chr2L	492353	492585	Filter_SAM_or_BAM__output_SAM_or_BAM_on_data_5__bam_peak_41	146	.	2.02542	17.9004	14.6034	129	Promoter (<=1kb)	1	491879	492649	771	1	NR_133061	475	lncRNA:CR46258	lncRNA:CR46258
chr3R	16948585	16948939	Filter_SAM_or_BAM__output_SAM_or_BAM_on_data_5__bam_peak_1982	469	.	3.97243	52.0513	46.9865	160	Promoter (2-3kb)	4	16951907	16953770	1864	1	NR_133409	-2968	lncRNA:CR46267	lncRNA:CR46267
chr2R	18553827	18554000	Filter_SAM_or_BAM__output_SAM_or_BAM_on_data_5__bam_peak_909	51	.	1.64255	7.80155	5.15624	65	Downstream (<1kb)	2	18541144	18542454	1311	1	NR_133131	12684	lncRNA:CR46271	lncRNA:CR46271
chr2R	10211352	10211549	Filter_SAM_or_BAM__output_SAM_or_BAM_on_data_5__bam_peak_647	31	.	1.62338	5.60625	3.17219	107	Promoter (<=1kb)	2	10209724	10211347	1624	2	NR_144681	-6	lncRNA:CR46322	lncRNA:CR46322
chr2R	12904396	12904656	Filter_SAM_or_BAM__output_SAM_or_BAM_on_data_5__bam_peak_748	63	.	2.01414	9.05921	6.31128	89	Promoter (<=1kb)	2	12904776	12905573	798	1	NR_156788	-120	lncRNA:CR46336	lncRNA:CR46336
chr3R	21295760	21296107	Filter_SAM_or_BAM__output_SAM_or_BAM_on_data_5__bam_peak_2115	103	.	2.05874	13.3802	10.3382	98	Promoter (<=1kb)	4	21296127	21298508	2382	1	NR_048444	-20	lncRNA:Hsromega	lncRNA:Hsromega
chr3R	21297363	21297686	Filter_SAM_or_BAM__output_SAM_or_BAM_on_data_5__bam_peak_2116	23	.	1.52402	4.63781	2.31775	227	Promoter (<=1kb)	4	21296621	21317836	21216	1	NR_074035	743	lncRNA:Hsromega	lncRNA:Hsromega
chr3R	16847243	16847510	Filter_SAM_or_BAM__output_SAM_or_BAM_on_data_5__bam_peak_1975	291	.	4.24971	33.2615	29.1696	139	Promoter (1-2kb)	4	16831116	16848669	17554	2	NR_074022	1159	lncRNA:iab8	lncRNA:iab8
chr3R	16919026	16919384	Filter_SAM_or_BAM__output_SAM_or_BAM_on_data_5__bam_peak_1980	291	.	3.68003	33.1986	29.1105	222	Intron (NR_048412/lncRNA:iab8, intron 1 of 6)	4	16831116	16923127	92012	2	NR_048412	3743	lncRNA:iab8	lncRNA:iab8
chr3R	16920499	16920733	Filter_SAM_or_BAM__output_SAM_or_BAM_on_data_5__bam_peak_1981	202	.	3.23874	23.897	20.2294	144	Promoter (2-3kb)	4	16831116	16923127	92012	2	NR_048412	2394	lncRNA:iab8	lncRNA:iab8
chr3R	16882377	16882840	Filter_SAM_or_BAM__output_SAM_or_BAM_on_data_5__bam_peak_1978	299	.	3.41553	34.0798	29.9553	215	Intron (NR_074020/lncRNA:iab8, intron 2 of 5)	4	16831116	16891963	60848	2	NR_074020	9123	lncRNA:iab8	lncRNA:iab8
chr3R	16899868	16900061	Filter_SAM_or_BAM__output_SAM_or_BAM_on_data_5__bam_peak_1979	31	.	1.88792	5.54332	3.11603	115	Promoter (<=1kb)	4	16831116	16899832	68717	2	NR_074018	-37	lncRNA:iab8	lncRNA:iab8
chrX	3861190	3861425	Filter_SAM_or_BAM__output_SAM_or_BAM_on_data_5__bam_peak_2520	85	.	2.06135	11.4826	8.56231	125	Promoter (<=1kb)	6	3857230	3862061	4832	2	NR_123784	636	lncRNA:roX1	lncRNA:roX1
chrX	3862649	3862898	Filter_SAM_or_BAM__output_SAM_or_BAM_on_data_5__bam_peak_2521	147	.	2.25425	18.0475	14.7423	118	Promoter (<=1kb)	6	3858277	3862697	4421	2	NR_073631	0	lncRNA:roX1	lncRNA:roX1
chr2L	4661004	4661259	Filter_SAM_or_BAM__output_SAM_or_BAM_on_data_5__bam_peak_121	405	.	3.80063	45.2266	40.5717	125	Distal Intergenic	1	4655478	4656209	732	2	NR_156780	-4796	lncRNA:TS6	lncRNA:TS6
chrX	361519	361774	Filter_SAM_or_BAM__output_SAM_or_BAM_on_data_5__bam_peak_2459	122	.	2.4483	15.4227	12.2585	144	Promoter (<=1kb)	6	362399	367072	4674	1	NR_047716	-625	lncRNA:yar	lncRNA:yar
chr3R	25888269	25888600	Filter_SAM_or_BAM__output_SAM_or_BAM_on_data_5__bam_peak_2248	120	.	2.13309	15.172	12.0224	207	Promoter (<=1kb)	4	25888542	25893270	4729	1	NM_001300607	0	Lnk	Lnk
chr2R	8599960	8600118	Filter_SAM_or_BAM__output_SAM_or_BAM_on_data_5__bam_peak_604	109	.	2.2241	14.0482	10.9649	72	Promoter (<=1kb)	2	8596972	8599962	2991	2	NM_001299272	0	Lnpk	Lnpk
chr3R	25193897	25194136	Filter_SAM_or_BAM__output_SAM_or_BAM_on_data_5__bam_peak_2235	114	.	2.41527	14.5248	11.4133	201	Promoter (<=1kb)	4	25169565	25193776	24212	2	NM_001043292	-122	lobo	lobo
chr3R	22626954	22627167	Filter_SAM_or_BAM__output_SAM_or_BAM_on_data_5__bam_peak_2152	58	.	1.68709	8.5947	5.8838	118	Promoter (<=1kb)	4	22619968	22626634	6667	2	NM_170033	-321	loco	loco
chr2R	10530605	10530807	Filter_SAM_or_BAM__output_SAM_or_BAM_on_data_5__bam_peak_659	48	.	1.62213	7.4879	4.87053	72	Intron (NM_080027/lola, intron 5 of 5)	2	10504859	10534354	29496	2	NM_170619	3547	lola	lola
chr2R	10534138	10534393	Filter_SAM_or_BAM__output_SAM_or_BAM_on_data_5__bam_peak_660	34	.	1.4873	5.9146	3.44724	221	Promoter (<=1kb)	2	10504859	10534354	29496	2	NM_170619	0	lola	lola
chr2R	10534857	10535232	Filter_SAM_or_BAM__output_SAM_or_BAM_on_data_5__bam_peak_661	48	.	1.52253	7.51702	4.89618	198	Promoter (<=1kb)	2	10507423	10535032	27610	2	NM_176133	0	lola	lola
chr2R	10542334	10542578	Filter_SAM_or_BAM__output_SAM_or_BAM_on_data_5__bam_peak_664	55	.	1.56164	8.19206	5.51351	43	Promoter (<=1kb)	2	10504859	10541670	36812	2	NM_170618	-665	lola	lola
chr2R	10543158	10543581	Filter_SAM_or_BAM__output_SAM_or_BAM_on_data_5__bam_peak_665	128	.	1.8046	16.0224	12.8249	286	Promoter (<=1kb)	2	10482207	10543291	61085	2	NM_176132	0	lola	lola
chr2R	18156844	18157136	Filter_SAM_or_BAM__output_SAM_or_BAM_on_data_5__bam_peak_893	53	.	1.61925	7.97846	5.31842	84	Promoter (<=1kb)	2	18154845	18156892	2048	2	NM_001259474	0	lolal	lolal
chr3R	4402950	4403108	Filter_SAM_or_BAM__output_SAM_or_BAM_on_data_5__bam_peak_1649	89	.	1.99921	11.9047	8.95623	58	Promoter (<=1kb)	4	4403076	4407182	4107	1	NM_141209	0	lost	lost
chr3R	31457837	31458518	Filter_SAM_or_BAM__output_SAM_or_BAM_on_data_5__bam_peak_2402	198	.	2.29103	23.5373	19.8865	540	Promoter (1-2kb)	4	31458380	31459869	1490	2	NM_079868	1351	Loxl1	Loxl1
chr2R	8156520	8156693	Filter_SAM_or_BAM__output_SAM_or_BAM_on_data_5__bam_peak_595	51	.	1.75705	7.75183	5.1107	136	Promoter (<=1kb)	2	8136986	8156654	19669	2	NM_001201953	0	Lpin	Lpin
chr2L	17383955	17384214	Filter_SAM_or_BAM__output_SAM_or_BAM_on_data_5__bam_peak_402	25	.	1.47711	4.86991	2.5216	136	Promoter (<=1kb)	1	17367511	17384115	16605	2	NM_135990	0	Lrch	Lrch
chr2R	8173963	8174135	Filter_SAM_or_BAM__output_SAM_or_BAM_on_data_5__bam_peak_597	73	.	1.80062	10.1489	7.32093	127	Promoter (<=1kb)	2	8174165	8226438	52274	1	NM_001273871	-30	LRP1	LRP1
chr3R	20635294	20635527	Filter_SAM_or_BAM__output_SAM_or_BAM_on_data_5__bam_peak_2078	22	.	1.44423	4.58589	2.27272	119	Promoter (<=1kb)	4	20635480	20644279	8800	1	NM_001275842	0	Lrrk	Lrrk
chr3R	21865099	21865258	Filter_SAM_or_BAM__output_SAM_or_BAM_on_data_5__bam_peak_2141	94	.	2.12085	12.4199	9.43807	64	Promoter (<=1kb)	4	21865168	21866238	1071	1	NM_142730	0	lsn	lsn
chr2R	11098204	11098697	Filter_SAM_or_BAM__output_SAM_or_BAM_on_data_5__bam_peak_687	76	.	1.61542	10.5074	7.65444	333	Intron (NM_001273950/luna, intron 2 of 4)	2	10977956	11106816	128861	2	NM_001273950	8119	luna	luna
chr2R	11103143	11103329	Filter_SAM_or_BAM__output_SAM_or_BAM_on_data_5__bam_peak_688	34	.	1.46565	5.92551	3.45659	118	Intron (NM_001273950/luna, intron 1 of 4)	2	10977956	11106816	128861	2	NM_001273950	3487	luna	luna
chr2R	11106784	11106976	Filter_SAM_or_BAM__output_SAM_or_BAM_on_data_5__bam_peak_689	16	.	1.32257	3.88023	1.66372	4	Promoter (<=1kb)	2	10977956	11106816	128861	2	NM_001273950	0	luna	luna
chr3R	17385779	17385962	Filter_SAM_or_BAM__output_SAM_or_BAM_on_data_5__bam_peak_1991	77	.	1.89833	10.6408	7.7781	103	Promoter (<=1kb)	4	17385891	17390265	4375	1	NM_001275734	0	lute	lute
chr2L	540553	541152	Filter_SAM_or_BAM__output_SAM_or_BAM_on_data_5__bam_peak_43	88	.	1.89278	11.7417	8.8043	114	Promoter (1-2kb)	1	540599	542580	1982	2	NM_001272904	1428	lwr	lwr
chr3L	1206780	1206945	Filter_SAM_or_BAM__output_SAM_or_BAM_on_data_5__bam_peak_1125	57	.	1.99858	8.47086	5.76929	25	Promoter (<=1kb)	3	1207371	1207856	486	1	NM_079158	-426	LysB	LysB
chrX	6013035	6013293	Filter_SAM_or_BAM__output_SAM_or_BAM_on_data_5__bam_peak_2564	46	.	1.73817	7.28725	4.68728	125	Promoter (<=1kb)	6	6008183	6013181	4999	2	NM_143714	0	mab-21	mab-21
chr3L	5813095	5813249	Filter_SAM_or_BAM__output_SAM_or_BAM_on_data_5__bam_peak_1237	53	.	1.9223	8.04448	5.37908	27	Promoter (<=1kb)	3	5812135	5813093	959	2	NM_139734	-3	mad2	mad2
chr2R	13991061	13991376	Filter_SAM_or_BAM__output_SAM_or_BAM_on_data_5__bam_peak_788	34	.	1.53207	5.87952	3.41567	132	Promoter (<=1kb)	2	13991203	14058697	67495	1	NM_080376	0	mam	mam
chr2R	13995737	13995984	Filter_SAM_or_BAM__output_SAM_or_BAM_on_data_5__bam_peak_789	42	.	1.63772	6.84179	4.28251	68	Intron (NM_080376/mam, intron 2 of 6)	2	13991203	14058697	67495	1	NM_080376	4535	mam	mam
chr2R	14008433	14008632	Filter_SAM_or_BAM__output_SAM_or_BAM_on_data_5__bam_peak_792	38	.	1.56912	6.3668	3.85365	68	Promoter (<=1kb)	2	14009199	14060356	51158	1	NM_001299472	-567	mam	mam
chrX	13889514	13889815	Filter_SAM_or_BAM__output_SAM_or_BAM_on_data_5__bam_peak_2741	46	.	1.63816	7.22131	4.62695	80	Intron (NM_132704/mamo, intron 4 of 10)	6	13858017	13933343	75327	2	NM_001201660	43528	mamo	mamo
chrX	13986389	13986700	Filter_SAM_or_BAM__output_SAM_or_BAM_on_data_5__bam_peak_2743	87	.	1.96089	11.6928	8.75846	200	Promoter (<=1kb)	6	13846116	13986442	140327	2	NM_132704	0	mamo	mamo
chrX	13988745	13989095	Filter_SAM_or_BAM__output_SAM_or_BAM_on_data_5__bam_peak_2744	50	.	1.69936	7.67497	5.04067	262	Promoter (<=1kb)	6	13850848	13988831	137984	2	NM_167387	0	mamo	mamo
chrX	13990483	13990686	Filter_SAM_or_BAM__output_SAM_or_BAM_on_data_5__bam_peak_2745	59	.	1.79202	8.69318	5.97403	125	Promoter (<=1kb)	6	13865862	13990527	124666	2	NM_001258732	0	mamo	mamo
chr3R	16351139	16351339	Filter_SAM_or_BAM__output_SAM_or_BAM_on_data_5__bam_peak_1958	80	.	1.93136	10.9543	8.0705	92	Promoter (1-2kb)	4	16349404	16350801	1398	1	NM_058097	1736	Manf	Manf
chr3R	32068242	32068652	Filter_SAM_or_BAM__output_SAM_or_BAM_on_data_5__bam_peak_2413	168	.	2.20765	20.3026	16.8771	295	Promoter (<=1kb)	4	32055279	32068441	13163	2	NM_001276225	0	Map205	Map205
chr3R	32071973	32072210	Filter_SAM_or_BAM__output_SAM_or_BAM_on_data_5__bam_peak_2414	48	.	2.03449	7.46613	4.8505	120	Distal Intergenic	4	32057016	32068441	11426	2	NM_079876	-3533	Map205	Map205
chr2R	17871990	17872232	Filter_SAM_or_BAM__output_SAM_or_BAM_on_data_5__bam_peak_888	209	.	2.36342	24.655	20.9533	115	Promoter (<=1kb)	2	17866180	17872015	5836	2	NM_079056	0	Mapmodulin	Mapmodulin
chr2L	22282466	22282853	Filter_SAM_or_BAM__output_SAM_or_BAM_on_data_5__bam_peak_500	172	.	2.14764	20.6553	17.2113	206	Distal Intergenic	1	22308755	22368796	60042	1	NM_001259203	-25902	Marf1	Marf1
chr2L	22354101	22354468	Filter_SAM_or_BAM__output_SAM_or_BAM_on_data_5__bam_peak_501	140	.	2.19089	17.3333	14.0655	144	Promoter (<=1kb)	1	22354355	22368776	14422	1	NM_001259204	0	Marf1	Marf1
chr2R	10739828	10740025	Filter_SAM_or_BAM__output_SAM_or_BAM_on_data_5__bam_peak_679	175	.	2.43203	21.0382	17.5729	59	Promoter (<=1kb)	2	10738617	10739829	1213	2	NM_136761	0	Mat1	Mat1
chr3R	15209093	15209260	Filter_SAM_or_BAM__output_SAM_or_BAM_on_data_5__bam_peak_1915	34	.	1.60661	5.94692	3.47597	69	Promoter (<=1kb)	4	15209204	15211347	2144	1	NM_142171	0	Mau2	Mau2
chr3R	23789506	23789760	Filter_SAM_or_BAM__output_SAM_or_BAM_on_data_5__bam_peak_2187	42	.	1.58597	6.77252	4.2199	191	Intron (NM_001260338/mbc, intron 1 of 14)	4	23781765	23801634	19870	1	NM_057796	7742	mbc	mbc
chr3R	12356251	12356408	Filter_SAM_or_BAM__output_SAM_or_BAM_on_data_5__bam_peak_1851	65	.	1.95204	9.31353	6.54669	59	Promoter (<=1kb)	4	12352143	12356265	4123	2	NM_169461	0	MBD-R2	MBD-R2
chr3L	16051767	16052332	Filter_SAM_or_BAM__output_SAM_or_BAM_on_data_5__bam_peak_1453	155	.	1.90001	18.8997	15.5515	139	Promoter (<=1kb)	3	16051959	16079589	27631	1	NM_001259858	0	Mbs	Mbs
chr3L	16052522	16052715	Filter_SAM_or_BAM__output_SAM_or_BAM_on_data_5__bam_peak_1454	17	.	1.3506	3.93221	1.70946	74	Promoter (<=1kb)	3	16051959	16082026	30068	1	NM_168648	564	Mbs	Mbs
chr3L	16061289	16061680	Filter_SAM_or_BAM__output_SAM_or_BAM_on_data_5__bam_peak_1455	62	.	1.60913	8.93932	6.20094	253	Intron (NM_001259858/Mbs, intron 2 of 16)	3	16051959	16082026	30068	1	NM_168648	9331	Mbs	Mbs
chr3L	6550083	6550415	Filter_SAM_or_BAM__output_SAM_or_BAM_on_data_5__bam_peak_1246	309	.	2.91391	35.1729	30.9929	187	Promoter (<=1kb)	3	6550738	6592149	41412	1	NM_001259718	-323	MCU	MCU
chr3L	6550563	6550714	Filter_SAM_or_BAM__output_SAM_or_BAM_on_data_5__bam_peak_1247	53	.	1.73598	8.00373	5.34062	99	Promoter (<=1kb)	3	6550738	6592149	41412	1	NM_001259718	-24	MCU	MCU
chr2L	16816020	16816214	Filter_SAM_or_BAM__output_SAM_or_BAM_on_data_5__bam_peak_399	166	.	2.90216	20.0576	16.6457	111	Promoter (<=1kb)	1	16816660	16826964	10305	1	NM_135969	-446	mdy	mdy
chr3L	17846475	17846626	Filter_SAM_or_BAM__output_SAM_or_BAM_on_data_5__bam_peak_1510	28	.	1.54614	5.21857	2.82789	52	Promoter (<=1kb)	3	17843725	17846501	2777	2	NM_001300174	0	MED19	MED19
chr3L	25115887	25116116	Filter_SAM_or_BAM__output_SAM_or_BAM_on_data_5__bam_peak_1625	61	.	1.96022	8.83586	6.10508	55	Promoter (<=1kb)	3	25114924	25115946	1023	2	NM_001015224	0	MED21	MED21
chr3L	7250471	7250721	Filter_SAM_or_BAM__output_SAM_or_BAM_on_data_5__bam_peak_1261	38	.	1.69722	6.37208	3.85784	118	Promoter (<=1kb)	3	7249529	7250527	999	2	NM_139837	0	MED4	MED4
chr2R	9929579	9930076	Filter_SAM_or_BAM__output_SAM_or_BAM_on_data_5__bam_peak_637	79	.	1.91457	10.7954	7.92207	126	Promoter (<=1kb)	2	9913496	9929615	16120	2	NM_057670	0	Mef2	Mef2
chr2R	9942808	9943172	Filter_SAM_or_BAM__output_SAM_or_BAM_on_data_5__bam_peak_638	261	.	2.73971	30.1058	26.1567	190	Promoter (1-2kb)	2	9915502	9944764	29263	2	NM_001273912	1592	Mef2	Mef2
chr2R	9949675	9949969	Filter_SAM_or_BAM__output_SAM_or_BAM_on_data_5__bam_peak_639	42	.	1.59971	6.80467	4.24845	90	Intron (NM_206067/Mef2, intron 1 of 9)	2	9915502	9944764	29263	2	NM_001273912	-4912	Mef2	Mef2
chr2L	17501075	17501259	Filter_SAM_or_BAM__output_SAM_or_BAM_on_data_5__bam_peak_405	152	.	2.46469	18.5874	15.2547	88	Promoter (<=1kb)	1	17499268	17501106	1839	2	NM_136003	0	mEFTs	mEFTs
chr2L	8043286	8043444	Filter_SAM_or_BAM__output_SAM_or_BAM_on_data_5__bam_peak_214	96	.	2.03014	12.6038	9.61036	109	Promoter (<=1kb)	1	8043471	8054326	10856	1	NM_001298809	-27	Megf8	Megf8
chrX	9164704	9164872	Filter_SAM_or_BAM__output_SAM_or_BAM_on_data_5__bam_peak_2629	45	.	1.77914	7.16109	4.57204	30	Promoter (<=1kb)	6	9164163	9175190	11028	1	NM_001272449	542	mei-P26	mei-P26
chr2R	19455739	19456265	Filter_SAM_or_BAM__output_SAM_or_BAM_on_data_5__bam_peak_934	74	.	1.71679	10.2678	7.432	94	Promoter (<=1kb)	2	19456170	19459523	3354	1	NM_206179	0	mei-W68	mei-W68
chr3R	14697085	14697540	Filter_SAM_or_BAM__output_SAM_or_BAM_on_data_5__bam_peak_1901	247	.	2.44167	28.6084	24.7252	327	Promoter (<=1kb)	4	14664907	14697292	32386	2	NM_001032403	0	Meltrin	Meltrin
chr3R	12716996	12717178	Filter_SAM_or_BAM__output_SAM_or_BAM_on_data_5__bam_peak_1861	124	.	2.21005	15.5993	12.4253	50	Promoter (2-3kb)	4	12713103	12719792	6690	2	NM_001275580	2614	Men	Men
chr3R	12723869	12724094	Filter_SAM_or_BAM__output_SAM_or_BAM_on_data_5__bam_peak_1862	86	.	1.82853	11.5857	8.6588	96	Promoter (1-2kb)	4	12713103	12722442	9340	2	NM_080141	-1428	Men	Men
chr3R	27151463	27151736	Filter_SAM_or_BAM__output_SAM_or_BAM_on_data_5__bam_peak_2268	238	.	2.42889	27.6739	23.8353	132	Promoter (<=1kb)	4	27151662	27156461	4800	1	NM_001170278	0	Men-b	Men-b
chr3L	2635019	2635220	Filter_SAM_or_BAM__output_SAM_or_BAM_on_data_5__bam_peak_1160	37	.	1.67258	6.30231	3.79542	68	Promoter (<=1kb)	3	2635762	2641984	6223	1	NM_167960	-542	MEP-1	MEP-1
chr3L	22945248	22945727	Filter_SAM_or_BAM__output_SAM_or_BAM_on_data_5__bam_peak_1617	33	.	1.4507	5.75987	3.30849	113	Promoter (<=1kb)	3	22945657	22952248	6592	1	NM_168979	0	Mes2	Mes2
chr2R	21501950	21502219	Filter_SAM_or_BAM__output_SAM_or_BAM_on_data_5__bam_peak_973	47	.	1.71609	7.40829	4.79751	140	Promoter (<=1kb)	2	21502097	21512725	10629	1	NM_166456	0	MESK2	MESK2
chr2L	18617200	18617386	Filter_SAM_or_BAM__output_SAM_or_BAM_on_data_5__bam_peak_416	36	.	1.58228	6.14501	3.65394	85	Promoter (<=1kb)	1	18617256	18661776	44521	1	NM_001273612	0	MESR3	MESR3
chr2L	18626931	18627126	Filter_SAM_or_BAM__output_SAM_or_BAM_on_data_5__bam_peak_417	21	.	1.51592	4.44549	2.15036	103	Intron (NM_001273612/MESR3, intron 1 of 3)	1	18617256	18661776	44521	1	NM_078873	9676	MESR3	MESR3
chrX	13257138	13257388	Filter_SAM_or_BAM__output_SAM_or_BAM_on_data_5__bam_peak_2721	101	.	2.454	13.1997	10.1687	105	Promoter (<=1kb)	6	13214409	13257183	42775	2	NM_078590	0	mew	mew
chrX	16270775	16270957	Filter_SAM_or_BAM__output_SAM_or_BAM_on_data_5__bam_peak_2775	145	.	2.36194	17.7979	14.506	95	Promoter (<=1kb)	6	16270951	16273815	2865	1	NM_132881	0	Mfe2	Mfe2
chr2R	18802329	18802673	Filter_SAM_or_BAM__output_SAM_or_BAM_on_data_5__bam_peak_917	59	.	1.64396	8.62369	5.91008	87	Promoter (<=1kb)	2	18796975	18802405	5431	2	NM_001299662	0	MFS14	MFS14
chr2R	2565387	2565559	Filter_SAM_or_BAM__output_SAM_or_BAM_on_data_5__bam_peak_507	94	.	2.15907	12.3874	9.40778	88	Promoter (<=1kb)	2	2494742	2565385	70644	2	NM_001276229	-3	MFS17	MFS17
chr3L	3909565	3909721	Filter_SAM_or_BAM__output_SAM_or_BAM_on_data_5__bam_peak_1202	73	.	1.93968	10.2019	7.37044	110	Promoter (<=1kb)	3	3907852	3909592	1741	2	NM_001274455	0	mge	mge
chrX	9502434	9502672	Filter_SAM_or_BAM__output_SAM_or_BAM_on_data_5__bam_peak_2632	98	.	2.32393	12.9108	9.89792	98	Promoter (2-3kb)	6	9359850	9500129	140280	2	NM_001103454	-2306	mgl	mgl
chr3L	19910203	19910381	Filter_SAM_or_BAM__output_SAM_or_BAM_on_data_5__bam_peak_1566	91	.	1.93814	12.0723	9.11329	101	Promoter (<=1kb)	3	19882051	19910215	28165	2	NM_001014591	0	Mi-2	Mi-2
chr3L	16011780	16011999	Filter_SAM_or_BAM__output_SAM_or_BAM_on_data_5__bam_peak_1446	103	.	1.94184	13.3925	10.3491	69	Promoter (<=1kb)	3	16006552	16011812	5261	2	NM_140569	0	mib1	mib1
chr2L	5461160	5461604	Filter_SAM_or_BAM__output_SAM_or_BAM_on_data_5__bam_peak_146	148	.	2.81499	18.1138	14.8055	269	Promoter (<=1kb)	1	5461639	5466829	5191	1	NM_001273167	-35	mid	mid
chr3R	28544679	28544845	Filter_SAM_or_BAM__output_SAM_or_BAM_on_data_5__bam_peak_2283	43	.	1.87978	6.884	4.32095	119	Promoter (<=1kb)	4	28542274	28544817	2544	2	NM_143364	0	mIF2	mIF2
chr3R	28545139	28545322	Filter_SAM_or_BAM__output_SAM_or_BAM_on_data_5__bam_peak_2284	117	.	2.45562	14.8327	11.7034	46	Promoter (<=1kb)	4	28542274	28544817	2544	2	NM_143364	-323	mIF2	mIF2
chr3R	28547122	28547478	Filter_SAM_or_BAM__output_SAM_or_BAM_on_data_5__bam_peak_2285	231	.	3.32705	26.9784	23.171	197	Promoter (2-3kb)	4	28542274	28544817	2544	2	NM_143364	-2306	mIF2	mIF2
chr2L	7038385	7038545	Filter_SAM_or_BAM__output_SAM_or_BAM_on_data_5__bam_peak_189	49	.	1.74201	7.56474	4.94002	76	Promoter (<=1kb)	1	7037823	7056010	18188	1	NM_080765	563	milt	milt
chr2L	7042162	7042405	Filter_SAM_or_BAM__output_SAM_or_BAM_on_data_5__bam_peak_190	188	.	2.25447	22.443	18.8441	103	Promoter (<=1kb)	1	7042359	7056010	13652	1	NM_001258998	0	milt	milt
chr2L	7049047	7049247	Filter_SAM_or_BAM__output_SAM_or_BAM_on_data_5__bam_peak_191	29	.	1.55286	5.41327	2.99989	146	Promoter (<=1kb)	1	7049272	7054847	5576	1	NM_001258999	-25	milt	milt
chr2R	13506230	13506477	Filter_SAM_or_BAM__output_SAM_or_BAM_on_data_5__bam_peak_775	113	.	2.07685	14.4902	11.3806	121	Promoter (<=1kb)	2	13506430	13513112	6683	1	NM_137035	0	mip120	mip120
chr3R	6806731	6806965	Filter_SAM_or_BAM__output_SAM_or_BAM_on_data_5__bam_peak_1703	147	.	2.45792	18.0913	14.7839	93	Promoter (2-3kb)	4	6809506	6809582	77	2	NR_048336	2617	mir-10	mir-10
chr3R	30794674	30795196	Filter_SAM_or_BAM__output_SAM_or_BAM_on_data_5__bam_peak_2381	61	.	1.63525	8.84313	6.11202	145	Promoter (2-3kb)	4	30791636	30791696	61	2	NR_048516	-2979	mir-1013	mir-1013
chr2R	9553213	9554487	Filter_SAM_or_BAM__output_SAM_or_BAM_on_data_5__bam_peak_622	156	.	1.8744	19.0106	15.6545	934	Promoter (<=1kb)	2	9553762	9553824	63	1	NR_048069	0	mir-14	mir-14
chr3R	14391321	14391543	Filter_SAM_or_BAM__output_SAM_or_BAM_on_data_5__bam_peak_1896	305	.	2.72506	34.6887	30.5316	109	Downstream (<1kb)	4	14396399	14396501	103	2	NR_048389	4958	mir-2281	mir-2281
chr3R	15128719	15128889	Filter_SAM_or_BAM__output_SAM_or_BAM_on_data_5__bam_peak_1909	109	.	2.00237	14.0036	10.9225	72	Promoter (1-2kb)	4	15130754	15130859	106	2	NR_048392	1970	mir-2493	mir-2493
chr3R	10097746	10098064	Filter_SAM_or_BAM__output_SAM_or_BAM_on_data_5__bam_peak_1794	32	.	1.43487	5.73124	3.28343	207	Promoter (1-2kb)	4	10100022	10100121	100	1	NR_048360	-1958	mir-277	mir-277
chr3R	29215005	29215523	Filter_SAM_or_BAM__output_SAM_or_BAM_on_data_5__bam_peak_2300	96	.	1.87602	12.6948	9.69541	266	Promoter (<=1kb)	4	29215585	29215684	100	1	NR_048508	-62	mir-279	mir-279
chr3L	3252065	3252275	Filter_SAM_or_BAM__output_SAM_or_BAM_on_data_5__bam_peak_1185	143	.	2.10441	17.6251	14.3422	91	Promoter (1-2kb)	3	3251022	3251118	97	1	NR_048219	1044	mir-282	mir-282
chr3R	10087288	10087656	Filter_SAM_or_BAM__output_SAM_or_BAM_on_data_5__bam_peak_1790	73	.	1.68097	10.2278	7.39434	163	Intron (NR_125127/lncRNA:CR45054, intron 1 of 1)	4	10091126	10091217	92	1	NR_048356	-3470	mir-317	mir-317
chr3R	10089147	10089360	Filter_SAM_or_BAM__output_SAM_or_BAM_on_data_5__bam_peak_1791	71	.	1.68362	9.92148	7.11042	146	Promoter (1-2kb)	4	10091126	10091217	92	1	NR_048356	-1766	mir-317	mir-317
chr3R	10089427	10089577	Filter_SAM_or_BAM__output_SAM_or_BAM_on_data_5__bam_peak_1792	33	.	1.47225	5.79725	3.34229	105	Promoter (1-2kb)	4	10091126	10091217	92	1	NR_048356	-1549	mir-317	mir-317
chr3R	10100372	10100997	Filter_SAM_or_BAM__output_SAM_or_BAM_on_data_5__bam_peak_1795	150	.	1.88391	18.3331	15.0141	390	Promoter (<=1kb)	4	10100936	10101034	99	1	NR_048362	0	mir-34	mir-34
chr2L	16525961	16526375	Filter_SAM_or_BAM__output_SAM_or_BAM_on_data_5__bam_peak_392	69	.	1.79843	9.7335	6.93509	245	Promoter (2-3kb)	1	16528375	16528491	117	2	NR_047961	2116	mir-4943	mir-4943
chr3R	10535774	10536047	Filter_SAM_or_BAM__output_SAM_or_BAM_on_data_5__bam_peak_1814	252	.	3.03924	29.19	25.2826	127	Intron (NM_057228/hth, intron 8 of 13)	4	10513005	10513133	129	2	NR_048368	-22642	mir-4944	mir-4944
chr2R	14000836	14001041	Filter_SAM_or_BAM__output_SAM_or_BAM_on_data_5__bam_peak_790	52	.	1.73414	7.86545	5.2145	86	Intron (NM_080376/mam, intron 2 of 6)	2	14005860	14006006	147	2	NR_048105	4965	mir-4978	mir-4978
chr2R	14006847	14007001	Filter_SAM_or_BAM__output_SAM_or_BAM_on_data_5__bam_peak_791	62	.	1.70888	8.93932	6.20094	85	Promoter (<=1kb)	2	14005860	14006006	147	2	NR_048105	-842	mir-4978	mir-4978
chr3R	6448932	6449117	Filter_SAM_or_BAM__output_SAM_or_BAM_on_data_5__bam_peak_1690	91	.	2.3529	12.1009	9.13955	102	Promoter (2-3kb)	4	6451551	6451609	59	2	NR_144674	2492	mir-9375	mir-9375
chrX	12665419	12665601	Filter_SAM_or_BAM__output_SAM_or_BAM_on_data_5__bam_peak_2691	40	.	1.81245	6.54199	4.0113	126	Promoter (<=1kb)	6	12665217	12665268	52	1	NR_144675	203	mir-9377	mir-9377
chr4	406868	407158	Filter_SAM_or_BAM__output_SAM_or_BAM_on_data_5__bam_peak_2423	210	.	2.49521	24.8091	21.0997	166	Distal Intergenic	5	400703	400765	63	2	NR_144673	-6104	mir-9385	mir-9385
chr3L	22940277	22940559	Filter_SAM_or_BAM__output_SAM_or_BAM_on_data_5__bam_peak_1616	325	.	2.6249	36.8019	32.5358	127	Distal Intergenic	3	22945116	22945207	92	1	NR_144679	-4557	mir-9388	mir-9388
chr3R	16857754	16857956	Filter_SAM_or_BAM__output_SAM_or_BAM_on_data_5__bam_peak_1976	37	.	1.88232	6.24402	3.74254	127	Promoter (1-2kb)	4	16856275	16856342	68	2	NR_048417	-1413	mir-iab-8	mir-iab-8
chr3R	16869290	16869682	Filter_SAM_or_BAM__output_SAM_or_BAM_on_data_5__bam_peak_1977	509	.	3.53439	56.3246	50.9209	227	Intron (NR_074020/lncRNA:iab8, intron 2 of 5)	4	16856275	16856342	68	2	NR_048417	-12949	mir-iab-8	mir-iab-8
chr3L	12692909	12693621	Filter_SAM_or_BAM__output_SAM_or_BAM_on_data_5__bam_peak_1385	145	.	2.4192	17.8342	14.5404	574	Promoter (<=1kb)	3	12693639	12709376	15738	1	NM_168505	-18	mirr	mirr
chr3L	19079136	19079508	Filter_SAM_or_BAM__output_SAM_or_BAM_on_data_5__bam_peak_1555	62	.	1.56089	8.98301	6.24104	124	Intron (NM_001275103/Mkp3, intron 1 of 4)	3	19067732	19072396	4665	2	NM_168785	-6741	Mkp3	Mkp3
chr3R	24586546	24586960	Filter_SAM_or_BAM__output_SAM_or_BAM_on_data_5__bam_peak_2227	187	.	2.2298	22.3779	18.7826	233	Promoter (<=1kb)	4	24585653	24623899	38247	1	NM_001260360	894	mld	mld
chr2R	10159961	10160212	Filter_SAM_or_BAM__output_SAM_or_BAM_on_data_5__bam_peak_646	89	.	1.87796	11.9377	8.98737	143	Promoter (1-2kb)	2	10156390	10158931	2542	2	NM_165754	-1031	mlt	mlt
chr2L	6473333	6473532	Filter_SAM_or_BAM__output_SAM_or_BAM_on_data_5__bam_peak_170	102	.	2.01575	13.2688	10.2332	92	Promoter (<=1kb)	1	6468538	6473904	5367	2	NM_001298744	372	mmy	mmy
chrX	17886489	17886684	Filter_SAM_or_BAM__output_SAM_or_BAM_on_data_5__bam_peak_2809	35	.	1.71685	6.03564	3.55528	108	Promoter (<=1kb)	6	17862697	17887222	24526	2	NM_167581	538	mnb	mnb
chrX	17887473	17887654	Filter_SAM_or_BAM__output_SAM_or_BAM_on_data_5__bam_peak_2810	85	.	2.00749	11.5025	8.58086	76	Promoter (<=1kb)	6	17867568	17887222	19655	2	NM_170658	-252	mnb	mnb
chrX	3677607	3677839	Filter_SAM_or_BAM__output_SAM_or_BAM_on_data_5__bam_peak_2508	48	.	1.74108	7.49538	4.87706	121	Intron (NM_001169180/Mnt, intron 1 of 8)	6	3671801	3700780	28980	1	NM_001169180	5807	Mnt	Mnt
chrX	3689201	3689360	Filter_SAM_or_BAM__output_SAM_or_BAM_on_data_5__bam_peak_2509	44	.	1.76237	7.03718	4.45953	79	Promoter (<=1kb)	6	3689363	3700780	11418	1	NM_130715	-3	Mnt	Mnt
chr3L	11553088	11553394	Filter_SAM_or_BAM__output_SAM_or_BAM_on_data_5__bam_peak_1368	36	.	1.55732	6.1609	3.66817	192	Promoter (<=1kb)	3	11522757	11553112	30356	2	NM_168461	0	Mob2	Mob2
chr3L	11553454	11553643	Filter_SAM_or_BAM__output_SAM_or_BAM_on_data_5__bam_peak_1369	51	.	1.64913	7.75988	5.11816	86	Promoter (<=1kb)	3	11522757	11553112	30356	2	NM_168461	-343	Mob2	Mob2
chr3L	11070334	11070755	Filter_SAM_or_BAM__output_SAM_or_BAM_on_data_5__bam_peak_1355	95	.	1.70069	12.5606	9.56958	247	Promoter (<=1kb)	3	11070526	11073348	2823	1	NM_176316	0	Mocs1	Mocs1
chr3R	21376353	21376561	Filter_SAM_or_BAM__output_SAM_or_BAM_on_data_5__bam_peak_2119	139	.	2.07314	17.2258	13.9637	96	Promoter (<=1kb)	4	21372941	21377399	4459	2	NM_176523	838	mod(mdg4)	mod(mdg4)
chr3R	21377249	21377529	Filter_SAM_or_BAM__output_SAM_or_BAM_on_data_5__bam_peak_2120	56	.	1.80376	8.3352	5.64458	196	Promoter (<=1kb)	4	21350846	21377401	26556	2	NM_163881	0	mod(mdg4)	mod(mdg4)
chr3R	16656208	16656428	Filter_SAM_or_BAM__output_SAM_or_BAM_on_data_5__bam_peak_1969	98	.	2.21174	12.9121	9.89913	91	Promoter (<=1kb)	4	16652446	16655662	3217	2	NM_080515	-547	modSP	modSP
chrX	8891708	8891876	Filter_SAM_or_BAM__output_SAM_or_BAM_on_data_5__bam_peak_2624	37	.	1.67258	6.30231	3.79542	43	Promoter (<=1kb)	6	8873012	8891807	18796	2	NM_080343	0	Moe	Moe
chr2L	21309313	21309568	Filter_SAM_or_BAM__output_SAM_or_BAM_on_data_5__bam_peak_482	36	.	1.61927	6.10136	3.61423	142	Promoter (<=1kb)	1	21286078	21309489	23412	2	NM_001169565	0	Mondo	Mondo
chr2R	12732114	12732925	Filter_SAM_or_BAM__output_SAM_or_BAM_on_data_5__bam_peak_741	107	.	1.85307	13.8086	10.7398	500	Intron (NM_001201986/CG42663, intron 2 of 8)	2	12751483	12752936	1454	2	NM_136973	20011	Mos	Mos
chr3L	6994622	6994960	Filter_SAM_or_BAM__output_SAM_or_BAM_on_data_5__bam_peak_1258	182	.	2.32617	21.7382	18.2121	219	Distal Intergenic	3	6998843	7052555	53713	1	NM_001169885	-3883	Mp	Mp
chr3L	6995449	6995640	Filter_SAM_or_BAM__output_SAM_or_BAM_on_data_5__bam_peak_1259	116	.	2.46393	14.7871	11.6603	63	Distal Intergenic	3	6998843	7052555	53713	1	NM_001169885	-3203	Mp	Mp
chr3R	4307619	4307980	Filter_SAM_or_BAM__output_SAM_or_BAM_on_data_5__bam_peak_1646	39	.	1.55623	6.52816	3.99869	313	Promoter (<=1kb)	4	4307908	4309835	1928	1	NM_001144530	0	MP1	MP1
chr3L	14537417	14537703	Filter_SAM_or_BAM__output_SAM_or_BAM_on_data_5__bam_peak_1410	155	.	2.11182	18.9298	15.5794	139	Promoter (<=1kb)	3	14537651	14540441	2791	1	NM_079345	0	Mpcp2	Mpcp2
chr2R	16221796	16221972	Filter_SAM_or_BAM__output_SAM_or_BAM_on_data_5__bam_peak_851	99	.	2.16557	12.9837	9.96601	40	Promoter (<=1kb)	2	16203329	16221793	18465	2	NM_166155	-4	mrj	mrj
chr3R	11569104	11569413	Filter_SAM_or_BAM__output_SAM_or_BAM_on_data_5__bam_peak_1834	60	.	1.64739	8.82467	6.09501	55	Promoter (<=1kb)	4	11569250	11575937	6688	1	NM_141829	0	Mrp4	Mrp4
chr3R	8301292	8301472	Filter_SAM_or_BAM__output_SAM_or_BAM_on_data_5__bam_peak_1736	166	.	2.31971	20.0644	16.6521	86	Promoter (<=1kb)	4	8301440	8302770	1331	1	NM_079551	0	mRpL1	mRpL1
chr3R	11407735	11407964	Filter_SAM_or_BAM__output_SAM_or_BAM_on_data_5__bam_peak_1831	49	.	1.76804	7.52506	4.90371	141	Promoter (<=1kb)	4	11407918	11408756	839	1	NM_079594	0	mRpL40	mRpL40
chr3L	2780772	2780951	Filter_SAM_or_BAM__output_SAM_or_BAM_on_data_5__bam_peak_1161	50	.	1.87499	7.63941	5.00788	90	Promoter (<=1kb)	3	2780899	2782105	1207	1	NM_079169	0	mRpS35	mRpS35
chr3L	24536086	24536280	Filter_SAM_or_BAM__output_SAM_or_BAM_on_data_5__bam_peak_1624	22	.	1.64793	4.57175	2.26029	57	Promoter (<=1kb)	3	24537236	24543534	6299	1	NM_001043187	-956	mRpS5	mRpS5
chr3R	25515452	25515610	Filter_SAM_or_BAM__output_SAM_or_BAM_on_data_5__bam_peak_2242	87	.	1.8402	11.6518	8.72073	71	Promoter (<=1kb)	4	25516118	25601136	85019	1	NM_001260374	-508	msi	msi
chr3R	25518312	25518481	Filter_SAM_or_BAM__output_SAM_or_BAM_on_data_5__bam_peak_2243	51	.	1.7332	7.79631	5.15147	82	Promoter (<=1kb)	4	25518323	25601136	82814	1	NM_170229	0	msi	msi
chr2L	18688800	18688954	Filter_SAM_or_BAM__output_SAM_or_BAM_on_data_5__bam_peak_420	44	.	1.71034	7.06308	4.48362	72	Promoter (<=1kb)	1	18684984	18688800	3817	2	NM_001299125	-1	msl-1	msl-1
chr3L	2586538	2586692	Filter_SAM_or_BAM__output_SAM_or_BAM_on_data_5__bam_peak_1159	76	.	1.86701	10.5509	7.69493	57	Promoter (<=1kb)	3	2554847	2586540	31694	2	NM_001274404	0	msn	msn
chr3R	5282865	5283079	Filter_SAM_or_BAM__output_SAM_or_BAM_on_data_5__bam_peak_1671	63	.	1.7592	9.0877	6.33792	115	Promoter (<=1kb)	4	5272947	5283379	10433	2	NM_170643	300	mtd	mtd
chr3R	5297416	5297617	Filter_SAM_or_BAM__output_SAM_or_BAM_on_data_5__bam_peak_1672	79	.	1.89718	10.8473	7.97047	111	Promoter (<=1kb)	4	5272947	5297516	24570	2	NM_001275350	0	mtd	mtd
chr3R	5299066	5299315	Filter_SAM_or_BAM__output_SAM_or_BAM_on_data_5__bam_peak_1673	319	.	2.90934	36.1672	31.9337	131	Promoter (<=1kb)	4	5272947	5298777	25831	2	NM_001031978	-290	mtd	mtd
chr3R	5323671	5323823	Filter_SAM_or_BAM__output_SAM_or_BAM_on_data_5__bam_peak_1675	36	.	1.8833	6.10404	3.61669	62	Promoter (<=1kb)	4	5270116	5323847	53732	2	NM_143760	24	mtd	mtd
chr2L	9893432	9893702	Filter_SAM_or_BAM__output_SAM_or_BAM_on_data_5__bam_peak_273	25	.	1.50509	4.93483	2.57791	30	Promoter (<=1kb)	1	9891255	9893446	2192	2	NM_135474	0	mtDNA-helicase	mtDNA-helicase
chr3L	9430119	9430505	Filter_SAM_or_BAM__output_SAM_or_BAM_on_data_5__bam_peak_1317	209	.	2.60106	24.6102	20.9101	134	Promoter (<=1kb)	3	9430312	9438711	8400	1	NM_001104090	0	MTF-1	MTF-1
chr2L	16588001	16588229	Filter_SAM_or_BAM__output_SAM_or_BAM_on_data_5__bam_peak_395	64	.	1.88844	9.17775	6.42069	56	Intron (NM_001144357/mtgo, intron 2 of 4)	1	16601827	16663218	61392	1	NM_001273575	-13598	mtgo	mtgo
chr2L	16601660	16602039	Filter_SAM_or_BAM__output_SAM_or_BAM_on_data_5__bam_peak_396	19	.	1.48798	4.24792	1.98042	202	Promoter (<=1kb)	1	16601827	16663218	61392	1	NM_001273575	0	mtgo	mtgo
chrX	16640770	16640965	Filter_SAM_or_BAM__output_SAM_or_BAM_on_data_5__bam_peak_2783	68	.	2.06254	9.64498	6.85401	131	Promoter (<=1kb)	6	16640968	16649697	8730	1	NM_132912	-3	mthl1	mthl1
chr3L	342875	343148	Filter_SAM_or_BAM__output_SAM_or_BAM_on_data_5__bam_peak_1081	108	.	1.93706	13.9372	10.8606	141	Promoter (<=1kb)	3	332801	342915	10115	2	NM_001274277	0	mthl10	mthl10
chr2R	17452166	17452657	Filter_SAM_or_BAM__output_SAM_or_BAM_on_data_5__bam_peak_876	175	.	2.18539	21.028	17.5636	127	Promoter (<=1kb)	2	17448533	17452598	4066	2	NM_001299597	0	mthl3	mthl3
chr3R	11887043	11887258	Filter_SAM_or_BAM__output_SAM_or_BAM_on_data_5__bam_peak_1844	42	.	1.61296	6.77542	4.22235	103	Promoter (<=1kb)	4	11883938	11887168	3231	2	NM_001300362	0	mthl5	mthl5
chr3L	332547	332780	Filter_SAM_or_BAM__output_SAM_or_BAM_on_data_5__bam_peak_1080	131	.	2.38906	16.404	13.186	139	Promoter (<=1kb)	3	329822	332309	2488	2	NM_138185	-239	mthl9	mthl9
chr2L	6036877	6037038	Filter_SAM_or_BAM__output_SAM_or_BAM_on_data_5__bam_peak_156	19	.	1.49769	4.1876	1.9278	79	Promoter (<=1kb)	1	6034731	6037015	2285	2	NM_001298722	0	mtm	mtm
chr2L	20922864	20923018	Filter_SAM_or_BAM__output_SAM_or_BAM_on_data_5__bam_peak_475	47	.	1.73915	7.35663	4.75036	64	Promoter (<=1kb)	1	20919094	20922876	3783	2	NM_136231	0	Mtp	Mtp
chr2L	9576708	9576993	Filter_SAM_or_BAM__output_SAM_or_BAM_on_data_5__bam_peak_260	370	.	3.07777	41.5023	37.0184	128	Promoter (<=1kb)	1	9573563	9576769	3207	2	NM_164860	0	Mtpalpha	Mtpalpha
chr2L	7828270	7828455	Filter_SAM_or_BAM__output_SAM_or_BAM_on_data_5__bam_peak_205	69	.	1.92444	9.69679	6.90145	132	Promoter (<=1kb)	1	7827793	7832668	4876	1	NM_057457	478	mts	mts
chr3R	16205316	16205807	Filter_SAM_or_BAM__output_SAM_or_BAM_on_data_5__bam_peak_1942	329	.	2.88031	37.2034	32.9186	222	Promoter (<=1kb)	4	16204194	16205250	1057	2	NM_080496	-67	mtSSB	mtSSB
chr3R	16206494	16206655	Filter_SAM_or_BAM__output_SAM_or_BAM_on_data_5__bam_peak_1943	42	.	1.68435	6.85139	4.29131	78	Promoter (1-2kb)	4	16204194	16205250	1057	2	NM_080496	-1245	mtSSB	mtSSB
chr2R	8518978	8519149	Filter_SAM_or_BAM__output_SAM_or_BAM_on_data_5__bam_peak_602	94	.	2.9015	12.478	9.49286	81	Intron (NM_001144147/mtt, intron 2 of 18)	2	8473956	8532294	58339	2	NM_001144147	13145	mtt	mtt
chr2L	14348735	14348893	Filter_SAM_or_BAM__output_SAM_or_BAM_on_data_5__bam_peak_356	103	.	2.08459	13.3824	10.3401	67	Promoter (<=1kb)	1	14347239	14348790	1552	2	NM_135865	0	mTTF	mTTF
chr3L	21879373	21879617	Filter_SAM_or_BAM__output_SAM_or_BAM_on_data_5__bam_peak_1599	125	.	2.0276	15.745	12.5625	112	Promoter (<=1kb)	3	21879577	21924114	44538	1	NM_001170022	0	mub	mub
chrX	14247168	14247346	Filter_SAM_or_BAM__output_SAM_or_BAM_on_data_5__bam_peak_2748	63	.	2.26039	9.1481	6.3935	68	Promoter (<=1kb)	6	14247732	14255252	7521	1	NM_001272615	-386	mud	mud
chrX	12967331	12967574	Filter_SAM_or_BAM__output_SAM_or_BAM_on_data_5__bam_peak_2718	96	.	2.62015	12.6437	9.64772	140	Promoter (<=1kb)	6	12967888	12970056	2169	1	NM_167344	-314	Mur11Da	Mur11Da
chrX	1616973	1617308	Filter_SAM_or_BAM__output_SAM_or_BAM_on_data_5__bam_peak_2480	48	.	1.81477	7.4217	4.80982	143	Promoter (<=1kb)	6	1523554	1618155	94602	2	NM_001201595	847	Mur2B	Mur2B
chr3R	9550781	9550973	Filter_SAM_or_BAM__output_SAM_or_BAM_on_data_5__bam_peak_1768	59	.	1.77918	8.70657	5.98616	84	Promoter (<=1kb)	4	9538154	9551338	13185	2	NM_169292	365	mura	mura
chr3L	8137678	8137828	Filter_SAM_or_BAM__output_SAM_or_BAM_on_data_5__bam_peak_1283	73	.	1.97734	10.1851	7.35495	60	Promoter (<=1kb)	3	8137808	8142014	4207	1	NM_139921	0	mus301	mus301
chrX	15749003	15749195	Filter_SAM_or_BAM__output_SAM_or_BAM_on_data_5__bam_peak_2760	53	.	1.83489	8.04717	5.38125	125	Promoter (<=1kb)	6	15749166	15751220	2055	1	NM_132840	0	Mvd	Mvd
chr3R	21056908	21057200	Filter_SAM_or_BAM__output_SAM_or_BAM_on_data_5__bam_peak_2104	94	.	1.74397	12.4278	9.44577	190	Intron (NM_001170197/Mvl, intron 4 of 10)	4	21051383	21060653	9271	2	NM_001170197	3453	Mvl	Mvl
chr2R	9308715	9308928	Filter_SAM_or_BAM__output_SAM_or_BAM_on_data_5__bam_peak_618	110	.	2.04082	14.1037	11.0171	114	Promoter (<=1kb)	2	9302823	9308722	5900	2	NM_001273892	0	Myd88	Myd88
chr2L	10506661	10506913	Filter_SAM_or_BAM__output_SAM_or_BAM_on_data_5__bam_peak_286	72	.	1.9204	10.1088	7.28377	145	Promoter (<=1kb)	1	10491814	10506779	14966	2	NM_001201855	0	Myo31DF	Myo31DF
chr3L	18625832	18626085	Filter_SAM_or_BAM__output_SAM_or_BAM_on_data_5__bam_peak_1532	64	.	1.72966	9.15699	6.40201	130	Promoter (<=1kb)	3	18625959	18667177	41219	1	NM_001275088	0	MYPT-75D	MYPT-75D
chrX	8061448	8061781	Filter_SAM_or_BAM__output_SAM_or_BAM_on_data_5__bam_peak_2604	185	.	2.43383	22.1211	18.5392	143	Promoter (<=1kb)	6	8061645	8070237	8593	1	NM_001298068	0	mys	mys
chrX	3134591	3134965	Filter_SAM_or_BAM__output_SAM_or_BAM_on_data_5__bam_peak_2502	234	.	2.59692	27.2184	23.4008	197	Promoter (<=1kb)	6	3134870	3171682	36813	1	NM_001258581	0	N	N
chr2R	12760691	12760982	Filter_SAM_or_BAM__output_SAM_or_BAM_on_data_5__bam_peak_745	126	.	1.99203	15.8547	12.6669	187	Promoter (<=1kb)	2	12759693	12760792	1100	2	NM_134312	0	Nacalpha	Nacalpha
chrX	19349156	19349562	Filter_SAM_or_BAM__output_SAM_or_BAM_on_data_5__bam_peak_2833	91	.	2.10174	12.0818	9.12174	267	Promoter (<=1kb)	6	19328554	19348447	19894	2	NM_206791	-710	nAChRalpha7	nAChRalpha7
chr3L	4426705	4426913	Filter_SAM_or_BAM__output_SAM_or_BAM_on_data_5__bam_peak_1216	77	.	2.05953	10.6302	7.76857	131	Promoter (2-3kb)	3	4429349	4430229	881	1	NM_168086	-2436	nAChRbeta1	nAChRbeta1
chr2R	24903873	24904211	Filter_SAM_or_BAM__output_SAM_or_BAM_on_data_5__bam_peak_1049	208	.	2.3706	24.5502	20.8524	125	Promoter (<=1kb)	2	24904117	24920265	16149	1	NM_001259578	0	NaCP60E	NaCP60E
chr3L	14189897	14190136	Filter_SAM_or_BAM__output_SAM_or_BAM_on_data_5__bam_peak_1407	156	.	2.57346	19.0347	15.6781	110	Promoter (<=1kb)	3	14186249	14189648	3400	2	NM_140439	-250	nan	nan
chr3L	11123077	11123442	Filter_SAM_or_BAM__output_SAM_or_BAM_on_data_5__bam_peak_1359	193	.	2.07769	23.0059	19.3794	183	Promoter (<=1kb)	3	11123348	11134663	11316	1	NM_140184	0	NaPi-III	NaPi-III
chr2R	12915754	12916001	Filter_SAM_or_BAM__output_SAM_or_BAM_on_data_5__bam_peak_749	138	.	2.05677	17.0978	13.8422	134	Promoter (<=1kb)	2	12915994	12923734	7741	1	NM_001038854	0	NAT1	NAT1
chr3L	16955260	16955565	Filter_SAM_or_BAM__output_SAM_or_BAM_on_data_5__bam_peak_1476	186	.	2.2654	22.2114	18.6254	161	Promoter (<=1kb)	3	16955500	16968080	12581	1	NM_176340	0	Nc73EF	Nc73EF
chr2L	18448934	18449177	Filter_SAM_or_BAM__output_SAM_or_BAM_on_data_5__bam_peak_412	35	.	1.6897	6.02629	3.54715	21	Promoter (<=1kb)	1	18444507	18448957	4451	2	NM_136033	0	ncm	ncm
chrX	15986798	15987003	Filter_SAM_or_BAM__output_SAM_or_BAM_on_data_5__bam_peak_2764	57	.	1.96692	8.49512	5.7916	76	Promoter (<=1kb)	6	15985473	15986808	1336	2	NM_001298384	0	ND-20	ND-20
chr3L	20495235	20495390	Filter_SAM_or_BAM__output_SAM_or_BAM_on_data_5__bam_peak_1575	62	.	1.8706	8.95913	6.21889	106	Promoter (<=1kb)	3	20495347	20497084	1738	1	NM_001275187	0	ND-39	ND-39
chrX	8251789	8251965	Filter_SAM_or_BAM__output_SAM_or_BAM_on_data_5__bam_peak_2608	41	.	1.9788	6.68199	4.13769	75	Promoter (<=1kb)	6	8248651	8251687	3037	2	NM_078528	-103	ND-75	ND-75
chrX	10460605	10460759	Filter_SAM_or_BAM__output_SAM_or_BAM_on_data_5__bam_peak_2650	80	.	2.11547	10.9761	8.09034	105	Promoter (<=1kb)	6	10460736	10461301	566	1	NM_144291	0	Neb-cGP	Neb-cGP
chrX	10463104	10463254	Filter_SAM_or_BAM__output_SAM_or_BAM_on_data_5__bam_peak_2651	39	.	1.78906	6.44876	3.92695	75	Promoter (2-3kb)	6	10460736	10461878	1143	1	NM_001272479	2369	Neb-cGP	Neb-cGP
chr3L	17532861	17533290	Filter_SAM_or_BAM__output_SAM_or_BAM_on_data_5__bam_peak_1489	121	.	2.0364	15.2817	12.1254	168	Promoter (<=1kb)	3	17533506	17546376	12871	1	NM_168737	-216	Nedd4	Nedd4
chr3L	17533467	17533680	Filter_SAM_or_BAM__output_SAM_or_BAM_on_data_5__bam_peak_1490	57	.	1.6775	8.49414	5.79076	45	Promoter (<=1kb)	3	17533506	17546376	12871	1	NM_168737	0	Nedd4	Nedd4
chr2L	18951797	18951985	Filter_SAM_or_BAM__output_SAM_or_BAM_on_data_5__bam_peak_432	110	.	2.17705	14.1756	11.0848	79	Promoter (<=1kb)	1	18951006	18951837	832	2	NM_001299141	0	Nedd8	Nedd8
chrX	9684855	9685180	Filter_SAM_or_BAM__output_SAM_or_BAM_on_data_5__bam_peak_2638	74	.	1.98434	10.2703	7.43384	186	Promoter (<=1kb)	6	9669515	9685667	16153	2	NM_001201646	487	nej	nej
chr3L	8600835	8601080	Filter_SAM_or_BAM__output_SAM_or_BAM_on_data_5__bam_peak_1290	194	.	2.35654	23.0352	19.4075	108	Promoter (<=1kb)	3	8599442	8600879	1438	2	NM_139984	0	Nelf-E	Nelf-E
chr2R	12665679	12666134	Filter_SAM_or_BAM__output_SAM_or_BAM_on_data_5__bam_peak_738	242	.	2.25495	28.0737	24.2149	258	Promoter (<=1kb)	2	12659497	12665799	6303	2	NM_001169657	0	nemy	nemy
chr2R	12671409	12671586	Filter_SAM_or_BAM__output_SAM_or_BAM_on_data_5__bam_peak_739	85	.	2.28455	11.4425	8.52525	53	Promoter (1-2kb)	2	12659497	12670219	10723	2	NM_165934	-1191	nemy	nemy
chrX	6109989	6110163	Filter_SAM_or_BAM__output_SAM_or_BAM_on_data_5__bam_peak_2566	132	.	2.79932	16.4277	13.2086	91	Intron (NM_001272338/Ca-alpha1T, intron 25 of 26)	6	6094586	6103971	9386	1	NM_001297996	15404	Nep1	Nep1
chr3L	21483917	21484302	Filter_SAM_or_BAM__output_SAM_or_BAM_on_data_5__bam_peak_1593	281	.	2.62761	32.1712	28.1278	163	Downstream (<1kb)	3	21484891	21490586	5696	2	NM_001275231	6284	Neu2	Neu2
chr2L	6684681	6684930	Filter_SAM_or_BAM__output_SAM_or_BAM_on_data_5__bam_peak_178	200	.	2.50216	23.6845	20.0278	146	Promoter (<=1kb)	1	6677835	6684364	6530	2	NM_001103635	-318	Nhe3	Nhe3
chr3L	14802136	14802351	Filter_SAM_or_BAM__output_SAM_or_BAM_on_data_5__bam_peak_1421	118	.	2.1404	14.9831	11.8444	108	Promoter (<=1kb)	3	14801328	14802168	841	2	NM_001274920	0	NHP2	NHP2
chr3L	10698471	10698632	Filter_SAM_or_BAM__output_SAM_or_BAM_on_data_5__bam_peak_1343	22	.	1.64793	4.57175	2.26029	75	Promoter (1-2kb)	3	10694360	10696877	2518	2	NM_206318	-1595	NijA	NijA
chr3L	18892072	18892288	Filter_SAM_or_BAM__output_SAM_or_BAM_on_data_5__bam_peak_1547	69	.	1.92373	9.76546	6.96517	106	Promoter (<=1kb)	3	18892383	18893278	896	1	NM_140811	-95	NijB	NijB
chr2R	5251041	5251251	Filter_SAM_or_BAM__output_SAM_or_BAM_on_data_5__bam_peak_520	72	.	2.12251	10.062	7.24066	150	Promoter (<=1kb)	2	5177965	5251022	73058	2	NM_001316406	-20	Nipped-A	Nipped-A
chrX	16073444	16073659	Filter_SAM_or_BAM__output_SAM_or_BAM_on_data_5__bam_peak_2766	31	.	1.75897	5.61831	3.18219	93	Promoter (<=1kb)	6	16070365	16073568	3204	2	NM_132875	0	Nipsnap	Nipsnap
chr3R	14373551	14373845	Filter_SAM_or_BAM__output_SAM_or_BAM_on_data_5__bam_peak_1895	102	.	1.97699	13.251	10.2168	219	Promoter (<=1kb)	4	14330140	14372951	42812	2	NM_142100	-601	NK7.1	NK7.1
chr3L	19045338	19045524	Filter_SAM_or_BAM__output_SAM_or_BAM_on_data_5__bam_peak_1553	56	.	1.70994	8.36108	5.66823	124	Promoter (<=1kb)	3	19003741	19045449	41709	2	NM_001275100	0	nkd	nkd
chr3R	7644478	7644658	Filter_SAM_or_BAM__output_SAM_or_BAM_on_data_5__bam_peak_1721	102	.	2.43594	13.2922	10.2555	72	Distal Intergenic	4	7571291	7639434	68144	2	NM_001043220	-5045	Nlg3	Nlg3
chr3L	7978784	7979079	Filter_SAM_or_BAM__output_SAM_or_BAM_on_data_5__bam_peak_1276	225	.	2.40684	26.3011	22.5252	159	Promoter (<=1kb)	3	7979046	8050333	71288	1	NM_001370048	0	nmo	nmo
chr2L	14490571	14490827	Filter_SAM_or_BAM__output_SAM_or_BAM_on_data_5__bam_peak_357	145	.	2.26819	17.8167	14.5239	121	Promoter (<=1kb)	1	14490859	14493833	2975	1	NM_001299003	-32	noc	noc
chrX	11580190	11580513	Filter_SAM_or_BAM__output_SAM_or_BAM_on_data_5__bam_peak_2673	70	.	1.92304	9.83414	7.02897	58	Promoter (<=1kb)	6	11580772	11585580	4809	1	NM_001298200	-259	nod	nod
chr2L	21683624	21683986	Filter_SAM_or_BAM__output_SAM_or_BAM_on_data_5__bam_peak_488	154	.	2.04258	18.7973	15.4546	176	Promoter (<=1kb)	1	21684106	21720270	36165	1	NM_165397	-120	nolo	nolo
chr3R	16639924	16640247	Filter_SAM_or_BAM__output_SAM_or_BAM_on_data_5__bam_peak_1968	58	.	1.83591	8.53455	5.82816	210	Promoter (<=1kb)	4	16640205	16642773	2569	1	NM_080492	0	nonA-l	nonA-l
chrX	4322344	4322660	Filter_SAM_or_BAM__output_SAM_or_BAM_on_data_5__bam_peak_2525	46	.	1.76489	7.24637	4.64984	208	Promoter (<=1kb)	6	4322626	4364879	42254	1	NM_167008	0	norpA	norpA
chr3L	18621077	18621252	Filter_SAM_or_BAM__output_SAM_or_BAM_on_data_5__bam_peak_1531	104	.	2.26327	13.5234	10.4714	72	Promoter (<=1kb)	3	18618305	18622129	3825	2	NM_001300177	877	not	not
chr2R	9577920	9578197	Filter_SAM_or_BAM__output_SAM_or_BAM_on_data_5__bam_peak_626	65	.	1.63785	9.3529	6.58317	102	Promoter (<=1kb)	2	9567514	9578010	10497	2	NM_001103774	0	Not1	Not1
chr2R	9578870	9579135	Filter_SAM_or_BAM__output_SAM_or_BAM_on_data_5__bam_peak_627	93	.	1.76601	12.3625	9.38423	136	Promoter (<=1kb)	2	9566146	9579007	12862	2	NM_165678	0	Not1	Not1
chr3L	16026213	16026538	Filter_SAM_or_BAM__output_SAM_or_BAM_on_data_5__bam_peak_1447	59	.	1.58852	8.62878	5.91469	207	Promoter (2-3kb)	3	16023480	16032752	9273	1	NM_168643	2734	Notum	Notum
chr2R	9006910	9007126	Filter_SAM_or_BAM__output_SAM_or_BAM_on_data_5__bam_peak_612	88	.	2.15198	11.7907	8.8501	141	Promoter (<=1kb)	2	8992945	9006587	13643	2	NM_001259284	-324	Np	Np
chr3R	14088277	14088785	Filter_SAM_or_BAM__output_SAM_or_BAM_on_data_5__bam_peak_1886	50	.	1.58889	7.64451	5.01245	120	Promoter (<=1kb)	4	14089517	14092425	2909	1	NM_142074	-732	Npc2b	Npc2b
chr3R	14088879	14089091	Filter_SAM_or_BAM__output_SAM_or_BAM_on_data_5__bam_peak_1887	130	.	2.12131	16.2698	13.0589	96	Promoter (<=1kb)	4	14089517	14092425	2909	1	NM_142074	-426	Npc2b	Npc2b
chr2R	25038548	25038744	Filter_SAM_or_BAM__output_SAM_or_BAM_on_data_5__bam_peak_1058	89	.	2.07794	11.8773	8.93083	106	Intron (NM_001043105/Nplp1, intron 4 of 4)	2	25032377	25040377	8001	1	NM_001144288	6172	Nplp1	Nplp1
chrX	8517120	8517415	Filter_SAM_or_BAM__output_SAM_or_BAM_on_data_5__bam_peak_2612	174	.	2.79366	20.9457	17.4851	154	Promoter (<=1kb)	6	8517373	8551207	33835	1	NM_206657	0	Nrg	Nrg
chr3L	16765986	16766216	Filter_SAM_or_BAM__output_SAM_or_BAM_on_data_5__bam_peak_1472	59	.	1.80574	8.68298	5.96424	112	Promoter (<=1kb)	3	16766072	16776830	10759	1	NM_001202192	0	Nrt	Nrt
chr2L	6786670	6786971	Filter_SAM_or_BAM__output_SAM_or_BAM_on_data_5__bam_peak_179	45	.	1.594	7.101	4.51762	208	Promoter (<=1kb)	1	6778555	6786861	8307	2	NM_057819	0	nrv1	nrv1
chr2L	6787571	6787879	Filter_SAM_or_BAM__output_SAM_or_BAM_on_data_5__bam_peak_180	39	.	1.6143	6.52861	3.99896	111	Promoter (<=1kb)	1	6778824	6786861	8038	2	NM_001273234	-711	nrv1	nrv1
chr2L	6797479	6797772	Filter_SAM_or_BAM__output_SAM_or_BAM_on_data_5__bam_peak_181	188	.	2.3156	22.4968	18.8957	116	Promoter (<=1kb)	1	6789770	6798194	8425	2	NM_001273235	422	nrv2	nrv2
chr2L	21397321	21397539	Filter_SAM_or_BAM__output_SAM_or_BAM_on_data_5__bam_peak_483	131	.	2.17435	16.3286	13.1148	106	Distal Intergenic	1	21380133	21393319	13187	1	NM_165379	17189	nrv3	nrv3
chr3R	27937766	27937956	Filter_SAM_or_BAM__output_SAM_or_BAM_on_data_5__bam_peak_2276	34	.	1.7005	5.92531	3.45642	104	Promoter (<=1kb)	4	27932982	27937853	4872	2	NM_001276100	0	NSD	NSD
chr3R	13837918	13838131	Filter_SAM_or_BAM__output_SAM_or_BAM_on_data_5__bam_peak_1880	69	.	1.8687	9.72114	6.92407	102	Promoter (<=1kb)	4	13833497	13837991	4495	2	NM_001300390	0	Nsf2	Nsf2
chr3R	15793551	15793764	Filter_SAM_or_BAM__output_SAM_or_BAM_on_data_5__bam_peak_1928	75	.	1.89995	10.3653	7.52247	106	Promoter (<=1kb)	4	15793782	15801220	7439	1	NM_001170150	-18	nsl1	nsl1
chr2L	2885157	2885337	Filter_SAM_or_BAM__output_SAM_or_BAM_on_data_5__bam_peak_93	90	.	1.93882	12.004	9.04964	79	Promoter (<=1kb)	1	2880704	2885214	4511	2	NM_001273043	0	NTPase	NTPase
chr3R	10263881	10264450	Filter_SAM_or_BAM__output_SAM_or_BAM_on_data_5__bam_peak_1803	49	.	1.65345	7.58419	4.95754	471	Promoter (<=1kb)	4	10264306	10299865	35560	1	NM_169337	0	Nuak1	Nuak1
chr2L	12586939	12587239	Filter_SAM_or_BAM__output_SAM_or_BAM_on_data_5__bam_peak_326	502	.	3.60668	55.5998	50.2478	140	Promoter (<=1kb)	1	12587625	12628135	40511	1	NM_001103683	-386	nub	nub
chr2L	12617825	12618443	Filter_SAM_or_BAM__output_SAM_or_BAM_on_data_5__bam_peak_327	180	.	2.30205	21.5302	18.0292	301	Promoter (<=1kb)	1	12618345	12628135	9791	1	NM_057311	0	nub	nub
chr3L	17802238	17802451	Filter_SAM_or_BAM__output_SAM_or_BAM_on_data_5__bam_peak_1509	206	.	2.76958	24.3239	20.6371	93	Promoter (<=1kb)	3	17797738	17802279	4542	2	NM_140751	0	NUCB1	NUCB1
chr3L	16808267	16808433	Filter_SAM_or_BAM__output_SAM_or_BAM_on_data_5__bam_peak_1473	81	.	1.94958	11.0495	8.15867	92	Promoter (<=1kb)	3	16808419	16819532	11114	1	NM_140666	0	nudC	nudC
chr3L	14190229	14190464	Filter_SAM_or_BAM__output_SAM_or_BAM_on_data_5__bam_peak_1408	42	.	1.70665	6.85585	4.29521	199	Promoter (<=1kb)	3	14190870	14233250	42381	1	NM_001259820	-406	nuf	nuf
chr2L	7065814	7066010	Filter_SAM_or_BAM__output_SAM_or_BAM_on_data_5__bam_peak_192	118	.	2.06312	15.0115	11.8715	91	Promoter (<=1kb)	1	7064431	7065837	1407	2	NM_135252	0	Nuf2	Nuf2
chr2L	9449232	9449383	Filter_SAM_or_BAM__output_SAM_or_BAM_on_data_5__bam_peak_252	47	.	1.66457	7.3022	4.70043	122	Promoter (<=1kb)	1	9449830	9463123	13294	1	NM_078799	-447	numb	numb
chr2L	9449743	9449947	Filter_SAM_or_BAM__output_SAM_or_BAM_on_data_5__bam_peak_253	50	.	1.62631	7.68792	5.05234	87	Promoter (<=1kb)	1	9449830	9463123	13294	1	NM_078799	0	numb	numb
chrX	19851917	19852335	Filter_SAM_or_BAM__output_SAM_or_BAM_on_data_5__bam_peak_2844	128	.	1.81936	16.0717	12.8712	232	Promoter (<=1kb)	6	19852214	19859379	7166	1	NM_134518	0	Nup205	Nup205
chr2R	7989737	7989939	Filter_SAM_or_BAM__output_SAM_or_BAM_on_data_5__bam_peak_590	98	.	2.0241	12.8694	9.85878	90	Promoter (<=1kb)	2	7989859	7991283	1425	1	NM_136499	0	Nup44A	Nup44A
chr3R	23781596	23781899	Filter_SAM_or_BAM__output_SAM_or_BAM_on_data_5__bam_peak_2186	43	.	1.59085	6.96951	4.39815	191	Promoter (<=1kb)	4	23774225	23781621	7397	2	NM_142930	0	Nup98-96	Nup98-96
chr3R	7346487	7346820	Filter_SAM_or_BAM__output_SAM_or_BAM_on_data_5__bam_peak_1717	379	.	3.38516	42.4488	37.9186	153	Promoter (<=1kb)	4	7346730	7347836	1107	1	NM_169183	0	nxf4	nxf4
chr2L	2492712	2493023	Filter_SAM_or_BAM__output_SAM_or_BAM_on_data_5__bam_peak_86	37	.	1.73636	6.28964	3.78415	168	Promoter (<=1kb)	1	2492955	2497357	4403	1	NM_164490	0	oaf	oaf
chr3L	19650642	19650817	Filter_SAM_or_BAM__output_SAM_or_BAM_on_data_5__bam_peak_1560	71	.	2.17704	9.9759	7.16053	110	Promoter (<=1kb)	3	19647280	19649851	2572	2	NM_140882	-792	Oat	Oat
chr2L	9520851	9521189	Filter_SAM_or_BAM__output_SAM_or_BAM_on_data_5__bam_peak_257	106	.	1.88543	13.7343	10.6698	124	Promoter (<=1kb)	1	9521210	9540045	18836	1	NM_205946	-21	Oatp30B	Oatp30B
chr3L	17487019	17487802	Filter_SAM_or_BAM__output_SAM_or_BAM_on_data_5__bam_peak_1486	92	.	1.90502	12.2367	9.26651	102	Promoter (<=1kb)	3	17487118	17511693	24576	1	NM_001169989	0	Oatp74D	Oatp74D
chr2R	14457965	14458408	Filter_SAM_or_BAM__output_SAM_or_BAM_on_data_5__bam_peak_810	384	.	3.59967	43.0372	38.4749	190	Promoter (<=1kb)	2	14458483	14465881	7399	1	NM_001103845	-75	Oaz	Oaz
chr3R	29717033	29717380	Filter_SAM_or_BAM__output_SAM_or_BAM_on_data_5__bam_peak_2318	79	.	1.66404	10.782	7.90969	144	Promoter (<=1kb)	4	29716254	29716896	643	2	NM_001276149	-138	Obp99b	Obp99b
chrX	8624824	8625186	Filter_SAM_or_BAM__output_SAM_or_BAM_on_data_5__bam_peak_2616	356	.	3.76021	40.0093	35.6005	196	Distal Intergenic	6	8630159	8643176	13018	2	NM_001272417	17990	oc	oc
chrX	8650818	8651198	Filter_SAM_or_BAM__output_SAM_or_BAM_on_data_5__bam_peak_2617	299	.	3.80473	34.0407	29.9172	190	Promoter (<=1kb)	6	8630159	8650681	20523	2	NM_078536	-138	oc	oc
chrX	17789473	17789710	Filter_SAM_or_BAM__output_SAM_or_BAM_on_data_5__bam_peak_2805	127	.	2.78318	15.9436	12.7508	121	Promoter (1-2kb)	6	17791010	17814011	23002	1	NM_078665	-1300	OdsH	OdsH
chr2R	17850717	17850925	Filter_SAM_or_BAM__output_SAM_or_BAM_on_data_5__bam_peak_885	102	.	2.03654	13.3209	10.2821	117	Promoter (<=1kb)	2	17850862	17860582	9721	1	NM_001274134	0	olf186-F	olf186-F
chr3L	14674152	14674447	Filter_SAM_or_BAM__output_SAM_or_BAM_on_data_5__bam_peak_1418	45	.	1.62858	7.1307	4.54524	63	Promoter (1-2kb)	3	14672839	14747868	75030	1	NM_001144483	1314	ome	ome
chr3R	4852356	4852773	Filter_SAM_or_BAM__output_SAM_or_BAM_on_data_5__bam_peak_1657	497	.	3.60583	55.0951	49.7701	205	Promoter (<=1kb)	4	4852813	4869979	17167	1	NM_079504	-40	opa	opa
chr2R	8030921	8031251	Filter_SAM_or_BAM__output_SAM_or_BAM_on_data_5__bam_peak_593	95	.	2.2992	12.5305	9.54192	93	Promoter (<=1kb)	2	8031283	8042529	11247	1	NM_001273864	-32	Optix	Optix
chr2R	24797377	24797614	Filter_SAM_or_BAM__output_SAM_or_BAM_on_data_5__bam_peak_1047	185	.	2.43383	22.1211	18.5392	119	Promoter (<=1kb)	2	24795740	24797414	1675	2	NM_057972	0	Orc4	Orc4
chr3R	24276513	24276737	Filter_SAM_or_BAM__output_SAM_or_BAM_on_data_5__bam_peak_2218	41	.	1.57323	6.745	4.19458	81	Promoter (<=1kb)	4	24276639	24278792	2154	1	NM_001275979	0	Orct	Orct
chr3R	24273304	24273486	Filter_SAM_or_BAM__output_SAM_or_BAM_on_data_5__bam_peak_2217	24	.	1.48432	4.80679	2.4667	59	Promoter (<=1kb)	4	24273029	24275728	2700	1	NM_001275978	276	Orct2	Orct2
chr3R	17712936	17713170	Filter_SAM_or_BAM__output_SAM_or_BAM_on_data_5__bam_peak_2013	42	.	1.52618	6.85161	4.29149	116	Intron (NM_001170168/osa, intron 2 of 15)	4	17687818	17718350	30533	2	NM_001170168	5180	osa	osa
chr3R	17714800	17715096	Filter_SAM_or_BAM__output_SAM_or_BAM_on_data_5__bam_peak_2014	97	.	1.85218	12.7552	9.75175	175	Intron (NM_001170168/osa, intron 2 of 15)	4	17687818	17718350	30533	2	NM_001170168	3254	osa	osa
chr3R	17717080	17717359	Filter_SAM_or_BAM__output_SAM_or_BAM_on_data_5__bam_peak_2015	40	.	1.5069	6.59139	4.05587	179	Promoter (<=1kb)	4	17687818	17718350	30533	2	NM_001170168	991	osa	osa
chr3R	17718224	17718618	Filter_SAM_or_BAM__output_SAM_or_BAM_on_data_5__bam_peak_2016	50	.	1.61383	7.71314	5.075	180	Promoter (<=1kb)	4	17687818	17718350	30533	2	NM_001170168	0	osa	osa
chr2L	20835631	20835835	Filter_SAM_or_BAM__output_SAM_or_BAM_on_data_5__bam_peak_473	79	.	2.28956	10.7863	7.91337	90	Promoter (<=1kb)	1	20832849	20835840	2992	2	NM_136220	5	Oseg5	Oseg5
chr3R	6170764	6171022	Filter_SAM_or_BAM__output_SAM_or_BAM_on_data_5__bam_peak_1687	159	.	2.63211	19.3197	15.9479	165	Promoter (2-3kb)	4	6173549	6174970	1422	1	NM_141361	-2527	Osi1	Osi1
chr2L	14689110	14689388	Filter_SAM_or_BAM__output_SAM_or_BAM_on_data_5__bam_peak_359	37	.	1.59927	6.24329	3.74191	204	Promoter (<=1kb)	1	14599196	14689340	90145	2	NM_001169504	0	osp	osp
chr2R	17766847	17767099	Filter_SAM_or_BAM__output_SAM_or_BAM_on_data_5__bam_peak_882	57	.	1.79004	8.41519	5.71828	202	Promoter (<=1kb)	2	17764574	17767070	2497	2	NM_001299620	0	OstDelta	OstDelta
chrX	19314962	19315151	Filter_SAM_or_BAM__output_SAM_or_BAM_on_data_5__bam_peak_2830	37	.	1.70787	6.27243	3.76837	95	Intron (NM_001298506/out, intron 1 of 4)	6	19310513	19322106	11594	2	NM_001298506	6955	out	out
chrX	19325771	19326043	Filter_SAM_or_BAM__output_SAM_or_BAM_on_data_5__bam_peak_2831	321	.	3.35858	36.4457	32.1981	118	Downstream (1-2kb)	6	19311025	19322106	11082	2	NM_133150	-3666	out	out
chrX	19326855	19327053	Filter_SAM_or_BAM__output_SAM_or_BAM_on_data_5__bam_peak_2832	139	.	2.50952	17.2372	13.9739	79	Downstream (<1kb)	6	19311025	19322106	11082	2	NM_133150	-4750	out	out
chr3R	9677777	9677956	Filter_SAM_or_BAM__output_SAM_or_BAM_on_data_5__bam_peak_1774	150	.	2.31209	18.3893	15.067	67	Promoter (<=1kb)	4	9677927	9679347	1421	1	NM_001260081	0	p23	p23
chrX	11852413	11852635	Filter_SAM_or_BAM__output_SAM_or_BAM_on_data_5__bam_peak_2681	84	.	2.13728	11.3191	8.40998	121	Promoter (<=1kb)	6	11850909	11852530	1622	2	NM_132526	0	p24-1	p24-1
chr2R	7466709	7466907	Filter_SAM_or_BAM__output_SAM_or_BAM_on_data_5__bam_peak_578	107	.	2.00464	13.8698	10.7973	103	Promoter (<=1kb)	2	7465018	7466759	1742	2	NM_136440	0	p47	p47
chr3R	9586762	9586977	Filter_SAM_or_BAM__output_SAM_or_BAM_on_data_5__bam_peak_1771	107	.	2.04697	13.84	10.7691	135	Promoter (<=1kb)	4	9586942	9589581	2640	1	NM_141659	0	P58IPK	P58IPK
chr2R	18140619	18140849	Filter_SAM_or_BAM__output_SAM_or_BAM_on_data_5__bam_peak_891	113	.	1.94726	14.4388	11.3317	118	Promoter (<=1kb)	2	18140777	18145618	4842	1	NM_057319	0	pAbp	pAbp
chr2R	18141841	18142091	Filter_SAM_or_BAM__output_SAM_or_BAM_on_data_5__bam_peak_892	77	.	1.81433	10.6241	7.76287	109	Promoter (<=1kb)	2	18141375	18147191	5817	1	NM_166264	467	pAbp	pAbp
chrX	12756292	12756757	Filter_SAM_or_BAM__output_SAM_or_BAM_on_data_5__bam_peak_2711	157	.	1.85891	19.0725	15.714	171	Downstream (<1kb)	6	12757036	12760617	3582	2	NM_001272564	3860	Paics	Paics
chrX	12757121	12757454	Filter_SAM_or_BAM__output_SAM_or_BAM_on_data_5__bam_peak_2712	77	.	1.67292	10.5711	7.71377	128	Exon (NM_001272564/Paics, exon 1 of 5)	6	12757036	12760617	3582	2	NM_001272564	3163	Paics	Paics
chrX	12760516	12760693	Filter_SAM_or_BAM__output_SAM_or_BAM_on_data_5__bam_peak_2713	146	.	2.10234	17.9712	14.6707	131	Promoter (<=1kb)	6	12757036	12760617	3582	2	NM_001272564	0	Paics	Paics
chr2R	24928327	24928565	Filter_SAM_or_BAM__output_SAM_or_BAM_on_data_5__bam_peak_1050	58	.	1.82016	8.60681	5.89435	47	Promoter (<=1kb)	2	24921505	24928275	6771	2	NM_138135	-53	pain	pain
chr3R	12980605	12980991	Filter_SAM_or_BAM__output_SAM_or_BAM_on_data_5__bam_peak_1865	45	.	1.54169	7.11655	4.53213	132	Promoter (<=1kb)	4	12980792	12984577	3786	1	NM_001275586	0	Paip2	Paip2
chr3L	9487777	9487928	Filter_SAM_or_BAM__output_SAM_or_BAM_on_data_5__bam_peak_1318	145	.	2.31205	17.7938	14.5021	64	Promoter (<=1kb)	3	9486448	9487790	1343	2	NM_140068	0	pall	pall
chr4	68640	69167	Filter_SAM_or_BAM__output_SAM_or_BAM_on_data_5__bam_peak_2419	365	.	3.01431	41.0082	36.5498	142	Promoter (<=1kb)	5	69326	101419	32094	1	NM_001038709	-159	pan	pan
chr4	89770	90064	Filter_SAM_or_BAM__output_SAM_or_BAM_on_data_5__bam_peak_2420	224	.	2.90991	26.2745	22.4998	133	Promoter (<=1kb)	5	90355	110059	19705	1	NM_166724	-291	pan	pan
chr2R	19457105	19457264	Filter_SAM_or_BAM__output_SAM_or_BAM_on_data_5__bam_peak_935	24	.	1.44627	4.83366	2.48934	40	Promoter (<=1kb)	2	19456170	19485686	29517	1	NM_206177	936	par-1	par-1
chr2R	19463362	19463721	Filter_SAM_or_BAM__output_SAM_or_BAM_on_data_5__bam_peak_936	61	.	1.66799	8.83944	6.10856	204	Promoter (<=1kb)	2	19462880	19482575	19696	1	NM_001169740	483	par-1	par-1
chr2R	19467127	19467483	Filter_SAM_or_BAM__output_SAM_or_BAM_on_data_5__bam_peak_937	120	.	1.90348	15.1971	12.0463	228	Promoter (<=1kb)	2	19467466	19481583	14118	1	NM_001169738	0	par-1	par-1
chr3R	12697629	12697913	Filter_SAM_or_BAM__output_SAM_or_BAM_on_data_5__bam_peak_1860	21	.	1.49311	4.49747	2.19637	230	Promoter (<=1kb)	4	12697831	12704875	7045	1	NM_079608	0	Past1	Past1
chrX	6590728	6590882	Filter_SAM_or_BAM__output_SAM_or_BAM_on_data_5__bam_peak_2571	79	.	2.12186	10.849	7.972	53	Promoter (<=1kb)	6	6590776	6596630	5855	1	NM_001272356	0	Pat1	Pat1
chr3L	4242594	4242775	Filter_SAM_or_BAM__output_SAM_or_BAM_on_data_5__bam_peak_1213	79	.	1.89756	10.7784	7.90616	77	Promoter (<=1kb)	3	4242734	4246233	3500	1	NM_057677	0	pav	pav
chr2L	19426505	19426760	Filter_SAM_or_BAM__output_SAM_or_BAM_on_data_5__bam_peak_450	127	.	2.15904	15.9822	12.7874	129	Promoter (<=1kb)	1	19400781	19426596	25816	2	NM_165293	0	Pax	Pax
chr3L	21318003	21318175	Filter_SAM_or_BAM__output_SAM_or_BAM_on_data_5__bam_peak_1589	119	.	2.13792	15.046	11.9037	77	Promoter (<=1kb)	3	21306138	21318020	11883	2	NM_079475	0	Pc	Pc
chr3R	29723108	29723389	Filter_SAM_or_BAM__output_SAM_or_BAM_on_data_5__bam_peak_2319	15	.	1.34211	3.79137	1.58837	103	Promoter (<=1kb)	4	29723163	29724226	1064	1	NM_058012	0	Pcd	Pcd
chr3L	1545889	1546123	Filter_SAM_or_BAM__output_SAM_or_BAM_on_data_5__bam_peak_1135	103	.	1.97513	13.386	10.3434	136	Promoter (<=1kb)	3	1546092	1553236	7145	1	NM_001274335	0	Pcyt1	Pcyt1
chrX	13755225	13755530	Filter_SAM_or_BAM__output_SAM_or_BAM_on_data_5__bam_peak_2733	86	.	1.7875	11.6239	8.69418	188	Promoter (<=1kb)	6	13745577	13755406	9830	2	NM_001103507	0	Pdcd4	Pdcd4
chr2L	18576359	18576529	Filter_SAM_or_BAM__output_SAM_or_BAM_on_data_5__bam_peak_414	151	.	2.26281	18.5273	15.1976	85	Intron (NM_001299116/Pde11, intron 2 of 17)	1	18532728	18572286	39559	2	NM_001103707	-4074	Pde11	Pde11
chr2R	23652273	23652609	Filter_SAM_or_BAM__output_SAM_or_BAM_on_data_5__bam_peak_1010	550	.	3.38102	60.7584	55.0825	160	Exon (NM_001299844/retn, exon 10 of 12)	2	23657567	23679108	21542	1	NM_001169807	-4958	Pde8	Pde8
chr2R	23659409	23659616	Filter_SAM_or_BAM__output_SAM_or_BAM_on_data_5__bam_peak_1011	60	.	1.75649	8.81116	6.08289	116	Promoter (<=1kb)	2	23659505	23680844	21340	1	NM_001169803	0	Pde8	Pde8
chr2R	23667028	23667185	Filter_SAM_or_BAM__output_SAM_or_BAM_on_data_5__bam_peak_1012	49	.	1.64515	7.55781	4.93414	82	Promoter (<=1kb)	2	23667135	23680017	12883	1	NM_166618	0	Pde8	Pde8
chr3R	29112937	29113147	Filter_SAM_or_BAM__output_SAM_or_BAM_on_data_5__bam_peak_2293	70	.	1.90356	9.81426	7.01036	112	Promoter (<=1kb)	4	29113071	29114946	1876	1	NM_170388	0	Pdhb	Pdhb
chr3L	15142414	15142769	Filter_SAM_or_BAM__output_SAM_or_BAM_on_data_5__bam_peak_1432	151	.	2.14624	18.5075	15.1788	229	Promoter (<=1kb)	3	15137738	15142592	4855	2	NM_079355	0	Pdi	Pdi
chr2R	8396662	8396991	Filter_SAM_or_BAM__output_SAM_or_BAM_on_data_5__bam_peak_601	157	.	2.56503	19.0733	15.7145	158	Exon (NM_136534/CG2121, exon 2 of 6)	2	8387370	8396280	8911	1	NM_136533	9293	pdm3	pdm3
chr3L	7854835	7855146	Filter_SAM_or_BAM__output_SAM_or_BAM_on_data_5__bam_peak_1271	24	.	1.4576	4.81987	2.47691	21	Promoter (<=1kb)	3	7811458	7855548	44091	2	NM_080093	402	Pdp1	Pdp1
chr3L	7856334	7856552	Filter_SAM_or_BAM__output_SAM_or_BAM_on_data_5__bam_peak_1272	104	.	2.03351	13.4533	10.4063	119	Promoter (<=1kb)	3	7814337	7855548	41212	2	NM_168236	-787	Pdp1	Pdp1
chr3L	7867478	7867648	Filter_SAM_or_BAM__output_SAM_or_BAM_on_data_5__bam_peak_1273	75	.	1.73366	10.3495	7.50749	65	Promoter (<=1kb)	3	7814337	7867369	53033	2	NM_168233	-110	Pdp1	Pdp1
chr3L	21027857	21028090	Filter_SAM_or_BAM__output_SAM_or_BAM_on_data_5__bam_peak_1584	31	.	1.55241	5.59811	3.16471	93	Promoter (<=1kb)	3	21027915	21030141	2227	1	NM_141020	0	Pdss2	Pdss2
chr2L	6323544	6323794	Filter_SAM_or_BAM__output_SAM_or_BAM_on_data_5__bam_peak_163	225	.	2.66161	26.3674	22.5885	136	Promoter (<=1kb)	1	6323767	6331750	7984	1	NM_001144325	0	PDZ-GEF	PDZ-GEF
chr2L	6324327	6324570	Filter_SAM_or_BAM__output_SAM_or_BAM_on_data_5__bam_peak_164	55	.	1.89428	8.20873	5.52851	171	Promoter (<=1kb)	1	6323767	6332789	9023	1	NM_001273197	561	PDZ-GEF	PDZ-GEF
chr2L	13203675	13204069	Filter_SAM_or_BAM__output_SAM_or_BAM_on_data_5__bam_peak_334	53	.	1.69591	8.04979	5.38304	106	Promoter (<=1kb)	1	13203762	13210828	7067	1	NM_135769	0	Pect	Pect
chr2L	10056835	10057123	Filter_SAM_or_BAM__output_SAM_or_BAM_on_data_5__bam_peak_280	55	.	1.789	8.27613	5.59061	165	Promoter (<=1kb)	1	10056900	10060095	3196	1	NM_057693	0	Pen	Pen
chr3L	17645008	17645221	Filter_SAM_or_BAM__output_SAM_or_BAM_on_data_5__bam_peak_1505	185	.	2.42892	22.1695	18.5856	106	Promoter (<=1kb)	3	17638103	17645036	6934	2	NM_001259888	0	Pep	Pep
chr2R	18528701	18528983	Filter_SAM_or_BAM__output_SAM_or_BAM_on_data_5__bam_peak_908	82	.	1.7116	11.1453	8.24822	131	Promoter (1-2kb)	2	18527430	18535749	8320	1	NM_137497	1272	Pepck2	Pepck2
chr2L	7994033	7994269	Filter_SAM_or_BAM__output_SAM_or_BAM_on_data_5__bam_peak_210	73	.	1.58916	10.1641	7.33521	86	Promoter (<=1kb)	1	7986786	7994184	7399	2	NM_164777	0	pes	pes
chr3L	14071725	14071930	Filter_SAM_or_BAM__output_SAM_or_BAM_on_data_5__bam_peak_1403	85	.	1.8655	11.4484	8.5304	84	Promoter (<=1kb)	3	14071892	14076123	4232	1	NM_143759	0	Pex1	Pex1
chr2L	12093617	12093767	Filter_SAM_or_BAM__output_SAM_or_BAM_on_data_5__bam_peak_315	50	.	1.78381	7.64951	5.01705	126	Promoter (<=1kb)	1	12093762	12095250	1489	1	NM_135703	0	Pex19	Pex19
chr3L	8651768	8652185	Filter_SAM_or_BAM__output_SAM_or_BAM_on_data_5__bam_peak_1294	278	.	2.53345	31.8809	27.8499	295	Promoter (2-3kb)	3	8649471	8651011	1541	1	NM_001144442	2298	Pex7	Pex7
chr3L	8660337	8660508	Filter_SAM_or_BAM__output_SAM_or_BAM_on_data_5__bam_peak_1295	37	.	1.55494	6.28009	3.77559	118	Distal Intergenic	3	8649471	8651011	1541	1	NM_001144442	10867	Pex7	Pex7
chr3L	8662261	8662481	Filter_SAM_or_BAM__output_SAM_or_BAM_on_data_5__bam_peak_1296	36	.	1.524	6.11612	3.6275	65	Distal Intergenic	3	8649471	8651011	1541	1	NM_001144442	12791	Pex7	Pex7
chr2L	6045930	6046151	Filter_SAM_or_BAM__output_SAM_or_BAM_on_data_5__bam_peak_158	74	.	1.80131	10.2872	7.44938	114	Promoter (<=1kb)	1	6041181	6045967	4787	2	NM_057864	0	Pfas	Pfas
chrX	19496915	19497080	Filter_SAM_or_BAM__output_SAM_or_BAM_on_data_5__bam_peak_2834	42	.	1.75877	6.75795	4.20597	128	Promoter (<=1kb)	6	19496675	19509350	12676	1	NM_167656	241	Pfrx	Pfrx
chrX	19505760	19506030	Filter_SAM_or_BAM__output_SAM_or_BAM_on_data_5__bam_peak_2835	76	.	2.03285	10.5024	7.65008	129	Promoter (<=1kb)	6	19505913	19509350	3438	1	NM_001258822	0	Pfrx	Pfrx
chr2R	15511290	15511481	Filter_SAM_or_BAM__output_SAM_or_BAM_on_data_5__bam_peak_830	127	.	2.38161	15.9285	12.7362	66	Promoter (<=1kb)	2	15511710	15515597	3888	1	NM_137199	-229	Pgant1	Pgant1
chr2L	3472283	3472569	Filter_SAM_or_BAM__output_SAM_or_BAM_on_data_5__bam_peak_102	576	.	4.27603	63.4406	57.6177	149	Promoter (<=1kb)	1	3472603	3475338	2736	1	NM_164539	-34	Pgant4	Pgant4
chr2L	8198808	8199000	Filter_SAM_or_BAM__output_SAM_or_BAM_on_data_5__bam_peak_218	79	.	1.83933	10.8228	7.9481	136	Promoter (<=1kb)	1	8198882	8200652	1771	1	NM_001273302	0	PGAP5	PGAP5
chrX	2145274	2145449	Filter_SAM_or_BAM__output_SAM_or_BAM_on_data_5__bam_peak_2494	30	.	1.67599	5.47259	3.05309	39	Promoter (<=1kb)	6	2145363	2148566	3204	1	NM_001272246	0	Pgd	Pgd
chr3L	9333813	9333987	Filter_SAM_or_BAM__output_SAM_or_BAM_on_data_5__bam_peak_1311	74	.	1.93886	10.2703	7.43384	69	Promoter (<=1kb)	3	9334332	9337936	3605	1	NM_206305	-345	PGRP-LA	PGRP-LA
chr3L	9335649	9336032	Filter_SAM_or_BAM__output_SAM_or_BAM_on_data_5__bam_peak_1312	94	.	1.93427	12.4817	9.49606	180	Promoter (<=1kb)	3	9335689	9337936	2248	1	NM_001274694	0	PGRP-LA	PGRP-LA
chr3L	9349249	9349717	Filter_SAM_or_BAM__output_SAM_or_BAM_on_data_5__bam_peak_1313	83	.	1.83986	11.3065	8.39846	349	Promoter (<=1kb)	3	9349609	9351489	1881	1	NM_140042	0	PGRP-LF	PGRP-LF
chrX	2123296	2123553	Filter_SAM_or_BAM__output_SAM_or_BAM_on_data_5__bam_peak_2491	28	.	1.62152	5.22244	2.83137	21	Promoter (<=1kb)	6	2115727	2123286	7560	2	NM_001103395	-11	ph-d	ph-d
chrX	2124348	2124664	Filter_SAM_or_BAM__output_SAM_or_BAM_on_data_5__bam_peak_2492	46	.	1.81362	7.21194	4.61867	179	Promoter (1-2kb)	6	2115727	2123286	7560	2	NM_001103395	-1063	ph-d	ph-d
chrX	2136830	2137190	Filter_SAM_or_BAM__output_SAM_or_BAM_on_data_5__bam_peak_2493	62	.	2.01619	8.99231	6.24959	265	Promoter (<=1kb)	6	2126210	2136855	10646	2	NM_001169173	0	ph-p	ph-p
chr3R	30465809	30466168	Filter_SAM_or_BAM__output_SAM_or_BAM_on_data_5__bam_peak_2371	20	.	1.40359	4.36735	2.08347	158	Promoter (<=1kb)	4	30466050	30485799	19750	1	NM_170492	0	PH4alphaEFB	PH4alphaEFB
chr3R	30466587	30466746	Filter_SAM_or_BAM__output_SAM_or_BAM_on_data_5__bam_peak_2372	49	.	1.67924	7.60572	4.97764	107	Promoter (<=1kb)	4	30466050	30485799	19750	1	NM_170492	538	PH4alphaEFB	PH4alphaEFB
chr3R	30467172	30467375	Filter_SAM_or_BAM__output_SAM_or_BAM_on_data_5__bam_peak_2373	34	.	1.7005	5.92531	3.45642	87	Promoter (1-2kb)	4	30466050	30485799	19750	1	NM_170492	1123	PH4alphaEFB	PH4alphaEFB
chrX	20165899	20166051	Filter_SAM_or_BAM__output_SAM_or_BAM_on_data_5__bam_peak_2846	145	.	3.0715	17.8701	14.5745	77	Promoter (<=1kb)	6	20160644	20165830	5187	2	NM_001272811	-70	Phf7	Phf7
chrX	11694898	11695217	Filter_SAM_or_BAM__output_SAM_or_BAM_on_data_5__bam_peak_2675	281	.	3.09603	32.1624	28.1199	131	Promoter (<=1kb)	6	11695137	11704394	9258	1	NM_001298204	0	PhKgamma	PhKgamma
chr2R	23988418	23988577	Filter_SAM_or_BAM__output_SAM_or_BAM_on_data_5__bam_peak_1026	25	.	1.57419	4.94775	2.58941	66	Promoter (<=1kb)	2	23985175	23988455	3281	2	NM_057877	0	Phm	Phm
chr2L	297283	297595	Filter_SAM_or_BAM__output_SAM_or_BAM_on_data_5__bam_peak_29	69	.	1.7272	9.7326	6.93438	195	Promoter (<=1kb)	1	297880	303934	6055	1	NM_057922	-285	Pi3K21B	Pi3K21B
chr2L	297793	298030	Filter_SAM_or_BAM__output_SAM_or_BAM_on_data_5__bam_peak_30	45	.	1.62858	7.1307	4.54524	52	Promoter (<=1kb)	1	297880	303934	6055	1	NM_057922	0	Pi3K21B	Pi3K21B
chr3R	13051910	13052142	Filter_SAM_or_BAM__output_SAM_or_BAM_on_data_5__bam_peak_1872	58	.	1.82016	8.60681	5.89435	59	Promoter (<=1kb)	4	13052245	13056725	4481	1	NM_142000	-103	pic	pic
chrX	19848259	19848569	Filter_SAM_or_BAM__output_SAM_or_BAM_on_data_5__bam_peak_2843	113	.	1.8331	14.4106	11.3054	227	Promoter (<=1kb)	6	19830215	19848478	18264	2	NM_167686	0	pico	pico
chr2R	16660631	16660883	Filter_SAM_or_BAM__output_SAM_or_BAM_on_data_5__bam_peak_860	257	.	2.99419	29.6858	25.7561	124	Promoter (1-2kb)	2	16655323	16659158	3836	2	NM_166187	-1474	Picot	Picot
chr2L	8162829	8163231	Filter_SAM_or_BAM__output_SAM_or_BAM_on_data_5__bam_peak_217	24	.	1.44047	4.78025	2.44249	258	Promoter (<=1kb)	1	8163073	8190137	27065	1	NM_001042881	0	Piezo	Piezo
chr2L	3469986	3470166	Filter_SAM_or_BAM__output_SAM_or_BAM_on_data_5__bam_peak_101	57	.	1.80457	8.47437	5.77221	45	Promoter (<=1kb)	1	3467342	3470004	2663	2	NM_001298658	0	Pif1	Pif1
chrX	2005912	2006124	Filter_SAM_or_BAM__output_SAM_or_BAM_on_data_5__bam_peak_2484	208	.	3.37372	24.5657	20.8677	93	3' UTR	6	2007911	2009364	1454	2	NM_130612	3240	PIG-K	PIG-K
chrX	8407244	8407441	Filter_SAM_or_BAM__output_SAM_or_BAM_on_data_5__bam_peak_2609	48	.	1.95888	7.43314	4.82012	55	Promoter (<=1kb)	6	8404535	8407263	2729	2	NM_132247	0	PIG-T	PIG-T
chr2L	19185937	19186130	Filter_SAM_or_BAM__output_SAM_or_BAM_on_data_5__bam_peak_444	84	.	1.98778	11.3237	8.41409	76	Promoter (<=1kb)	1	19186043	19189938	3896	1	NM_001201915	0	pigeon	pigeon
chr2L	1118233	1118402	Filter_SAM_or_BAM__output_SAM_or_BAM_on_data_5__bam_peak_58	37	.	1.62461	6.30307	3.79577	98	Promoter (<=1kb)	1	1114654	1119031	4378	2	NM_001272925	629	Pino	Pino
chr2R	21660645	21662321	Filter_SAM_or_BAM__output_SAM_or_BAM_on_data_5__bam_peak_977	155	.	2.09231	18.9196	15.5703	1499	Promoter (<=1kb)	2	21660967	21662267	1301	2	NM_137754	0	pirk	pirk
chrX	12582890	12583382	Filter_SAM_or_BAM__output_SAM_or_BAM_on_data_5__bam_peak_2686	155	.	2.18092	18.948	15.5967	360	Promoter (<=1kb)	6	12569169	12583193	14025	2	NM_001272557	0	Pits	Pits
chr2L	9698572	9698777	Filter_SAM_or_BAM__output_SAM_or_BAM_on_data_5__bam_peak_265	62	.	1.74809	9.03961	6.29322	58	Promoter (<=1kb)	1	9682315	9699297	16983	2	NM_164866	520	Pka-C1	Pka-C1
chr2L	9699186	9699442	Filter_SAM_or_BAM__output_SAM_or_BAM_on_data_5__bam_peak_266	100	.	1.96151	13.0816	10.0579	148	Promoter (<=1kb)	1	9682315	9699297	16983	2	NM_164866	0	Pka-C1	Pka-C1
chr2L	305604	305906	Filter_SAM_or_BAM__output_SAM_or_BAM_on_data_5__bam_peak_31	65	.	1.75627	9.33947	6.57051	129	Promoter (<=1kb)	1	305935	346255	40321	1	NM_001272889	-29	Plc21C	Plc21C
chr2R	6235886	6236239	Filter_SAM_or_BAM__output_SAM_or_BAM_on_data_5__bam_peak_551	42	.	1.5202	6.7844	4.23056	269	Exon (NM_078902/bin3, exon 3 of 7)	2	6242004	6255266	13263	1	NM_165469	-5765	Pld	Pld
chr2R	6267257	6267711	Filter_SAM_or_BAM__output_SAM_or_BAM_on_data_5__bam_peak_552	142	.	2.03069	17.5693	14.2887	257	Distal Intergenic	2	6245512	6255266	9755	1	NM_165472	21746	Pld	Pld
chr2R	6298685	6298841	Filter_SAM_or_BAM__output_SAM_or_BAM_on_data_5__bam_peak_553	54	.	1.91919	8.09032	5.42002	31	Distal Intergenic	2	6245512	6255266	9755	1	NM_165472	53174	Pld	Pld
chr2R	6347609	6347838	Filter_SAM_or_BAM__output_SAM_or_BAM_on_data_5__bam_peak_554	54	.	1.83505	8.11683	5.4451	114	Distal Intergenic	2	6245512	6255266	9755	1	NM_165472	102098	Pld	Pld
chr4	43742	43978	Filter_SAM_or_BAM__output_SAM_or_BAM_on_data_5__bam_peak_2415	83	.	2.0405	11.2228	8.32036	79	Promoter (<=1kb)	5	32478	43778	11301	2	NM_001258471	0	PlexB	PlexB
chr3L	11205905	11206171	Filter_SAM_or_BAM__output_SAM_or_BAM_on_data_5__bam_peak_1361	49	.	1.6309	7.57661	4.95055	138	Promoter (<=1kb)	3	11198166	11206016	7851	2	NM_140194	0	Plod	Plod
chr3L	15072213	15072455	Filter_SAM_or_BAM__output_SAM_or_BAM_on_data_5__bam_peak_1426	156	.	2.48441	18.9934	15.6386	54	Promoter (<=1kb)	3	15066241	15072151	5911	2	NM_001032401	-63	Plp	Plp
chr3L	15079436	15079643	Filter_SAM_or_BAM__output_SAM_or_BAM_on_data_5__bam_peak_1427	129	.	2.10142	16.1269	12.9234	85	Promoter (<=1kb)	3	15066241	15079425	13185	2	NM_001274937	-12	Plp	Plp
chr3R	26534179	26534384	Filter_SAM_or_BAM__output_SAM_or_BAM_on_data_5__bam_peak_2257	38	.	1.64355	6.3515	3.83965	113	Promoter (<=1kb)	4	26470078	26535217	65140	2	NM_001260388	833	plum	plum
chr3R	5685727	5685893	Filter_SAM_or_BAM__output_SAM_or_BAM_on_data_5__bam_peak_1684	24	.	1.55197	4.79153	2.45298	95	Promoter (<=1kb)	4	5685855	5712837	26983	1	NM_001170040	0	plx	plx
chr2R	15371501	15371707	Filter_SAM_or_BAM__output_SAM_or_BAM_on_data_5__bam_peak_827	88	.	2.10803	11.7709	8.83155	87	Promoter (<=1kb)	2	15368074	15371520	3447	2	NM_057675	0	Pms2	Pms2
chr2R	6016976	6017134	Filter_SAM_or_BAM__output_SAM_or_BAM_on_data_5__bam_peak_541	73	.	1.96114	10.2326	7.39879	71	Promoter (<=1kb)	2	6017739	6020155	2417	1	NM_136348	-605	Pngl	Pngl
chr3R	31406978	31407221	Filter_SAM_or_BAM__output_SAM_or_BAM_on_data_5__bam_peak_2400	41	.	1.62753	6.75094	4.19974	143	Promoter (1-2kb)	4	31401837	31405452	3616	2	NM_170550	-1527	PNPase	PNPase
chr3R	31420531	31420890	Filter_SAM_or_BAM__output_SAM_or_BAM_on_data_5__bam_peak_2401	122	.	2.0162	15.3635	12.2026	89	Intron (NM_001276214/Gprk2, intron 1 of 11)	4	31401837	31405452	3616	2	NM_170550	-15080	PNPase	PNPase
chr3R	16025793	16026299	Filter_SAM_or_BAM__output_SAM_or_BAM_on_data_5__bam_peak_1935	114	.	1.99393	14.5397	11.4274	226	Promoter (<=1kb)	4	16026079	16041796	15718	1	NM_001275692	0	pnr	pnr
chr3R	23293012	23293487	Filter_SAM_or_BAM__output_SAM_or_BAM_on_data_5__bam_peak_2164	121	.	1.91485	15.281	12.1249	212	Promoter (1-2kb)	4	23290231	23295238	5008	2	NM_001275943	1751	pnt	pnt
chr3R	23295251	23295560	Filter_SAM_or_BAM__output_SAM_or_BAM_on_data_5__bam_peak_2165	74	.	1.70183	10.2609	7.42549	132	Promoter (<=1kb)	4	23290944	23295238	4295	2	NM_170070	-14	pnt	pnt
chr3R	23297249	23297401	Filter_SAM_or_BAM__output_SAM_or_BAM_on_data_5__bam_peak_2166	56	.	1.78952	8.34569	5.65446	76	Promoter (2-3kb)	4	23290944	23295238	4295	2	NM_170070	-2012	pnt	pnt
chr3R	23314394	23314637	Filter_SAM_or_BAM__output_SAM_or_BAM_on_data_5__bam_peak_2167	103	.	1.87448	13.3826	10.3402	124	Promoter (<=1kb)	4	23290944	23314315	23372	2	NM_170651	-80	pnt	pnt
chr3R	23315327	23315518	Filter_SAM_or_BAM__output_SAM_or_BAM_on_data_5__bam_peak_2168	46	.	1.58001	7.25288	4.65598	53	Promoter (1-2kb)	4	23290944	23314315	23372	2	NM_170651	-1013	pnt	pnt
chr3R	23346032	23346316	Filter_SAM_or_BAM__output_SAM_or_BAM_on_data_5__bam_peak_2176	89	.	1.77962	11.8458	8.90148	194	Promoter (<=1kb)	4	23290231	23346167	55937	2	NM_079737	0	pnt	pnt
chr2R	8237703	8237899	Filter_SAM_or_BAM__output_SAM_or_BAM_on_data_5__bam_peak_598	93	.	1.80975	12.3585	9.38044	97	Promoter (<=1kb)	2	8237853	8240297	2445	1	NM_057716	0	pnut	pnut
chr2L	871336	871826	Filter_SAM_or_BAM__output_SAM_or_BAM_on_data_5__bam_peak_53	52	.	1.63034	7.88814	5.23529	118	Promoter (<=1kb)	1	871095	874149	3055	1	NM_001014454	242	PNUTS	PNUTS
chr3L	13390030	13390198	Filter_SAM_or_BAM__output_SAM_or_BAM_on_data_5__bam_peak_1394	54	.	1.87317	8.1262	5.45279	48	Promoter (<=1kb)	3	13388299	13390006	1708	2	NM_140383	-25	Poc1	Poc1
chr3L	20309867	20310047	Filter_SAM_or_BAM__output_SAM_or_BAM_on_data_5__bam_peak_1574	84	.	1.89437	11.3978	8.48324	57	Promoter (<=1kb)	3	20310047	20313203	3157	1	NM_001014592	0	polo	polo
chr2L	20783094	20783379	Filter_SAM_or_BAM__output_SAM_or_BAM_on_data_5__bam_peak_471	97	.	2.34369	12.7508	9.74798	177	3' UTR	1	20787656	20789098	1443	1	NM_136213	-4277	Pomp	Pomp
chr2L	20787465	20787705	Filter_SAM_or_BAM__output_SAM_or_BAM_on_data_5__bam_peak_472	133	.	2.16397	16.5755	13.3477	118	Promoter (<=1kb)	1	20787656	20789098	1443	1	NM_136213	0	Pomp	Pomp
chr2L	10850711	10850997	Filter_SAM_or_BAM__output_SAM_or_BAM_on_data_5__bam_peak_288	92	.	2.09666	12.2103	9.24182	212	Promoter (<=1kb)	1	10847425	10850848	3424	2	NM_001038810	0	porin	porin
chr3R	8333855	8334171	Filter_SAM_or_BAM__output_SAM_or_BAM_on_data_5__bam_peak_1739	243	.	2.95745	28.2195	24.3539	149	Promoter (<=1kb)	4	8319025	8333792	14768	2	NM_001043222	-64	Poxm	Poxm
chr3R	8334454	8334612	Filter_SAM_or_BAM__output_SAM_or_BAM_on_data_5__bam_peak_1740	50	.	1.95448	7.63851	5.00731	85	Promoter (<=1kb)	4	8319025	8333792	14768	2	NM_001043222	-663	Poxm	Poxm
chrX	16560001	16560165	Filter_SAM_or_BAM__output_SAM_or_BAM_on_data_5__bam_peak_2781	64	.	2.04176	9.25008	6.48759	60	Promoter (<=1kb)	6	16554627	16560016	5390	2	NM_001258786	0	Pp2B-14D	Pp2B-14D
chrX	4684681	4684912	Filter_SAM_or_BAM__output_SAM_or_BAM_on_data_5__bam_peak_2535	130	.	2.40766	16.2542	13.0448	117	Promoter (1-2kb)	6	4679988	4686903	6916	2	NM_001297938	1991	Pp2C1	Pp2C1
chr2R	22686025	22686352	Filter_SAM_or_BAM__output_SAM_or_BAM_on_data_5__bam_peak_995	94	.	1.95161	12.4401	9.4571	182	Promoter (2-3kb)	2	22684968	22688987	4020	2	NM_001299814	2635	Ppa	Ppa
chr2R	22688901	22689156	Filter_SAM_or_BAM__output_SAM_or_BAM_on_data_5__bam_peak_996	126	.	1.97719	15.8173	12.6311	98	Promoter (<=1kb)	2	22684968	22688987	4020	2	NM_001299814	0	Ppa	Ppa
chrX	3570278	3570567	Filter_SAM_or_BAM__output_SAM_or_BAM_on_data_5__bam_peak_2507	179	.	2.3088	21.4189	17.9225	173	Promoter (<=1kb)	6	3569504	3572000	2497	1	NM_001042795	775	ppk8	ppk8
chr3R	28540166	28540437	Filter_SAM_or_BAM__output_SAM_or_BAM_on_data_5__bam_peak_2281	40	.	1.56984	6.61491	4.07704	127	Promoter (<=1kb)	4	28520665	28540324	19660	2	NM_001170289	0	Ppn	Ppn
chr3R	28541880	28542133	Filter_SAM_or_BAM__output_SAM_or_BAM_on_data_5__bam_peak_2282	76	.	1.76184	10.5558	7.69954	116	Promoter (1-2kb)	4	28520665	28540324	19660	2	NM_176575	-1557	Ppn	Ppn
chrX	6372993	6373201	Filter_SAM_or_BAM__output_SAM_or_BAM_on_data_5__bam_peak_2569	126	.	2.47207	15.8288	12.6422	162	Promoter (<=1kb)	6	6371065	6372915	1851	2	NM_078506	-79	PpV	PpV
chr3R	14315954	14316266	Filter_SAM_or_BAM__output_SAM_or_BAM_on_data_5__bam_peak_1892	45	.	1.63523	7.08684	4.50497	67	Promoter (<=1kb)	4	14316038	14319692	3655	1	NM_142097	0	PR-Set7	PR-Set7
chr2R	14481043	14481330	Filter_SAM_or_BAM__output_SAM_or_BAM_on_data_5__bam_peak_811	56	.	1.70994	8.36108	5.66823	131	Promoter (<=1kb)	2	14481187	14497312	16126	1	NM_001316420	0	PRAS40	PRAS40
chr2R	14490751	14491021	Filter_SAM_or_BAM__output_SAM_or_BAM_on_data_5__bam_peak_812	30	.	1.57766	5.51486	3.09066	199	Intron (NM_001316420/PRAS40, intron 1 of 3)	2	14481187	14497312	16126	1	NM_001316420	9565	PRAS40	PRAS40
chr3L	6904003	6904447	Filter_SAM_or_BAM__output_SAM_or_BAM_on_data_5__bam_peak_1254	276	.	2.95418	31.6774	27.6556	222	Distal Intergenic	3	6911999	6913964	1966	2	NM_168181	9517	Prat2	Prat2
chr3L	6906819	6906995	Filter_SAM_or_BAM__output_SAM_or_BAM_on_data_5__bam_peak_1255	38	.	1.94788	6.36597	3.85292	65	Distal Intergenic	3	6911999	6913964	1966	2	NM_168181	6969	Prat2	Prat2
chr3R	21373554	21374246	Filter_SAM_or_BAM__output_SAM_or_BAM_on_data_5__bam_peak_2118	45	.	1.63523	7.08684	4.50497	85	Promoter (<=1kb)	4	21370918	21373575	2658	2	NM_001316607	0	pre-mod(mdg4)-AA	pre-mod(mdg4)-AA
chr3L	17907659	17907998	Filter_SAM_or_BAM__output_SAM_or_BAM_on_data_5__bam_peak_1512	65	.	1.57821	9.27324	6.5094	129	Promoter (<=1kb)	3	17898889	17907812	8924	2	NM_140767	0	Prestin	Prestin
chr2R	11435305	11435492	Filter_SAM_or_BAM__output_SAM_or_BAM_on_data_5__bam_peak_706	39	.	1.72603	6.52298	3.99407	120	Promoter (<=1kb)	2	11436243	11442216	5974	1	NM_001259337	-751	Prip	Prip
chr2L	16255373	16255621	Filter_SAM_or_BAM__output_SAM_or_BAM_on_data_5__bam_peak_381	34	.	1.63116	5.87705	3.4135	227	Promoter (<=1kb)	1	16245835	16256155	10321	2	NM_001273559	534	PRL-1	PRL-1
chr3L	3127675	3127897	Filter_SAM_or_BAM__output_SAM_or_BAM_on_data_5__bam_peak_1171	150	.	2.17705	18.355	15.0346	96	Promoter (<=1kb)	3	3114450	3127724	13275	2	NM_001259658	0	prominin-like	prominin-like
chr2R	14134585	14134755	Filter_SAM_or_BAM__output_SAM_or_BAM_on_data_5__bam_peak_793	76	.	1.8526	10.4775	7.62666	111	Intron (NM_001259386/Prosap, intron 1 of 10)	2	14060456	14140902	80447	2	NM_001259386	6147	Prosap	Prosap
chr2R	14134814	14134977	Filter_SAM_or_BAM__output_SAM_or_BAM_on_data_5__bam_peak_794	62	.	1.75787	8.94944	6.21045	86	Intron (NM_001259386/Prosap, intron 1 of 10)	2	14060456	14140902	80447	2	NM_001259386	5925	Prosap	Prosap
chr2R	14140751	14141088	Filter_SAM_or_BAM__output_SAM_or_BAM_on_data_5__bam_peak_795	62	.	1.74736	8.97061	6.22941	232	Promoter (<=1kb)	2	14060456	14140902	80447	2	NM_001259386	0	Prosap	Prosap
chr2R	12162937	12163190	Filter_SAM_or_BAM__output_SAM_or_BAM_on_data_5__bam_peak_723	122	.	2.18386	15.4276	12.2629	145	Promoter (<=1kb)	2	12154258	12162998	8741	2	NM_136891	0	Prp8	Prp8
chr3R	29835409	29835727	Filter_SAM_or_BAM__output_SAM_or_BAM_on_data_5__bam_peak_2348	67	.	1.68465	9.4797	6.70053	172	Promoter (<=1kb)	4	29835950	29837447	1498	1	NM_143478	-223	Prtl99C	Prtl99C
chr2R	12980628	12981095	Filter_SAM_or_BAM__output_SAM_or_BAM_on_data_5__bam_peak_751	93	.	1.82985	12.2758	9.30295	209	Promoter (<=1kb)	2	12965997	12980994	14998	2	NM_001299440	0	Psc	Psc
chr2R	10557077	10557299	Filter_SAM_or_BAM__output_SAM_or_BAM_on_data_5__bam_peak_666	71	.	1.6584	9.93794	7.12479	141	Promoter (<=1kb)	2	10557888	10616248	58361	1	NM_078962	-589	psq	psq
chr2R	10558092	10558265	Filter_SAM_or_BAM__output_SAM_or_BAM_on_data_5__bam_peak_667	22	.	1.42463	4.56054	2.25117	8	Promoter (<=1kb)	2	10557888	10617280	59393	1	NM_001316414	205	psq	psq
chr2R	10558789	10559120	Filter_SAM_or_BAM__output_SAM_or_BAM_on_data_5__bam_peak_668	198	.	2.0994	23.4651	19.8179	196	Promoter (<=1kb)	2	10557888	10617280	59393	1	NM_001316414	902	psq	psq
chr2R	10559528	10559894	Filter_SAM_or_BAM__output_SAM_or_BAM_on_data_5__bam_peak_669	95	.	1.7673	12.5684	9.57699	253	Promoter (1-2kb)	2	10557888	10617280	59393	1	NM_001316414	1641	psq	psq
chr2R	10564106	10565208	Filter_SAM_or_BAM__output_SAM_or_BAM_on_data_5__bam_peak_670	150	.	1.8593	18.3191	15.0013	279	Intron (NM_078962/psq, intron 3 of 9)	2	10568942	10616248	47307	1	NM_165792	-3734	psq	psq
chr2R	10566502	10566930	Filter_SAM_or_BAM__output_SAM_or_BAM_on_data_5__bam_peak_671	46	.	1.52297	7.21354	4.62004	322	Promoter (2-3kb)	2	10568942	10616248	47307	1	NM_165792	-2012	psq	psq
chr2R	10568567	10569263	Filter_SAM_or_BAM__output_SAM_or_BAM_on_data_5__bam_peak_672	113	.	1.77734	14.4199	11.3144	242	Promoter (<=1kb)	2	10568942	10616248	47307	1	NM_165792	0	psq	psq
chr2R	10572162	10572423	Filter_SAM_or_BAM__output_SAM_or_BAM_on_data_5__bam_peak_673	132	.	1.99992	16.4315	13.2123	125	Promoter (2-3kb)	2	10569954	10616248	46295	1	NM_001014518	2209	psq	psq
chr2R	10575160	10575394	Filter_SAM_or_BAM__output_SAM_or_BAM_on_data_5__bam_peak_674	55	.	1.70457	8.28222	5.59626	131	Intron (NM_078962/psq, intron 3 of 9)	2	10569954	10616248	46295	1	NM_001014518	5207	psq	psq
chr2R	8645081	8645287	Filter_SAM_or_BAM__output_SAM_or_BAM_on_data_5__bam_peak_607	26	.	1.60605	5.06558	2.69285	32	Distal Intergenic	2	8649649	8665223	15575	1	NM_078937	-4362	ptc	ptc
chr2R	8649408	8649777	Filter_SAM_or_BAM__output_SAM_or_BAM_on_data_5__bam_peak_608	33	.	1.51439	5.80156	3.34616	134	Promoter (<=1kb)	2	8649649	8665223	15575	1	NM_078937	0	ptc	ptc
chrX	11621893	11622128	Filter_SAM_or_BAM__output_SAM_or_BAM_on_data_5__bam_peak_2674	30	.	1.61123	5.5171	3.09245	110	Promoter (<=1kb)	6	11622015	11676253	54239	1	NM_167292	0	Ptp10D	Ptp10D
chr3R	29457262	29457466	Filter_SAM_or_BAM__output_SAM_or_BAM_on_data_5__bam_peak_2312	45	.	1.76323	7.10693	4.52307	137	Promoter (<=1kb)	4	29457570	29486704	29135	1	NM_170409	-104	Ptp99A	Ptp99A
chrX	9658253	9658427	Filter_SAM_or_BAM__output_SAM_or_BAM_on_data_5__bam_peak_2636	44	.	2.0071	7.07177	4.49144	117	Promoter (<=1kb)	6	9626295	9659145	32851	2	NM_001014728	718	Ptpmeg2	Ptpmeg2
chrX	9658887	9659072	Filter_SAM_or_BAM__output_SAM_or_BAM_on_data_5__bam_peak_2637	126	.	2.3318	15.7882	12.6039	83	Promoter (<=1kb)	6	9626295	9659145	32851	2	NM_001014728	73	Ptpmeg2	Ptpmeg2
chr3R	30912447	30912707	Filter_SAM_or_BAM__output_SAM_or_BAM_on_data_5__bam_peak_2389	346	.	3.4124	39.0398	34.6748	139	Promoter (<=1kb)	4	30912754	30930151	17398	1	NM_001144658	-47	Ptx1	Ptx1
chr3R	8104974	8105467	Filter_SAM_or_BAM__output_SAM_or_BAM_on_data_5__bam_peak_1729	42	.	1.61457	6.84206	4.28266	410	Promoter (<=1kb)	4	8105332	8122294	16963	1	NM_079549	0	puc	puc
chr3R	8105921	8106212	Filter_SAM_or_BAM__output_SAM_or_BAM_on_data_5__bam_peak_1730	43	.	1.66595	6.92379	4.35707	78	Promoter (<=1kb)	4	8106488	8122294	15807	1	NM_001300294	-276	puc	puc
chr3R	8108770	8108936	Filter_SAM_or_BAM__output_SAM_or_BAM_on_data_5__bam_peak_1731	61	.	1.97585	8.83543	6.10484	129	Promoter (2-3kb)	4	8106488	8122294	15807	1	NM_001300294	2283	puc	puc
chr3R	9157951	9158104	Filter_SAM_or_BAM__output_SAM_or_BAM_on_data_5__bam_peak_1759	31	.	1.56438	5.55456	3.12545	32	Promoter (<=1kb)	4	9069757	9157950	88194	2	NM_176427	-2	pum	pum
chr3R	9214357	9214556	Filter_SAM_or_BAM__output_SAM_or_BAM_on_data_5__bam_peak_1760	151	.	2.4149	18.4257	15.1013	79	Intron (NM_001275474/pum, intron 6 of 12)	4	9067578	9226840	159263	2	NM_169260	12284	pum	pum
chr3R	9226906	9227200	Filter_SAM_or_BAM__output_SAM_or_BAM_on_data_5__bam_peak_1761	103	.	1.91284	13.3496	10.3092	147	Promoter (<=1kb)	4	9067578	9226840	159263	2	NM_169260	-67	pum	pum
chr3R	9236277	9236454	Filter_SAM_or_BAM__output_SAM_or_BAM_on_data_5__bam_peak_1762	31	.	1.64527	5.56052	3.13114	138	Promoter (<=1kb)	4	9066343	9237025	170683	2	NM_001275474	571	pum	pum
chr4	557857	558108	Filter_SAM_or_BAM__output_SAM_or_BAM_on_data_5__bam_peak_2432	91	.	1.97529	12.0662	9.10772	94	Promoter (<=1kb)	5	558016	565931	7916	1	NM_079885	0	Pur-alpha	Pur-alpha
chr3R	20592509	20592798	Filter_SAM_or_BAM__output_SAM_or_BAM_on_data_5__bam_peak_2075	67	.	1.71666	9.55511	6.77034	180	Promoter (<=1kb)	4	20591024	20592671	1648	2	NM_001170193	0	Pus1	Pus1
chr2L	7084454	7084705	Filter_SAM_or_BAM__output_SAM_or_BAM_on_data_5__bam_peak_193	79	.	1.68846	10.8361	7.96004	137	Promoter (<=1kb)	1	7069536	7084635	15100	2	NM_078775	0	Pvf2	Pvf2
chr2L	8229214	8229678	Filter_SAM_or_BAM__output_SAM_or_BAM_on_data_5__bam_peak_221	68	.	1.58824	9.60986	6.82089	191	Promoter (<=1kb)	1	8221127	8230677	9551	2	NM_001201792	999	Pvr	Pvr
chr2L	8229920	8230073	Filter_SAM_or_BAM__output_SAM_or_BAM_on_data_5__bam_peak_222	52	.	1.55172	7.92721	5.2711	116	Promoter (<=1kb)	1	8221127	8230677	9551	2	NM_001201792	604	Pvr	Pvr
chr2L	8230570	8230851	Filter_SAM_or_BAM__output_SAM_or_BAM_on_data_5__bam_peak_223	25	.	1.39075	4.88429	2.53378	89	Promoter (<=1kb)	1	8221127	8230677	9551	2	NM_001201792	0	Pvr	Pvr
chr2L	8239660	8239987	Filter_SAM_or_BAM__output_SAM_or_BAM_on_data_5__bam_peak_224	85	.	1.65716	11.5033	8.58161	148	Promoter (<=1kb)	1	8220980	8239878	18899	2	NM_001169439	0	Pvr	Pvr
chr2L	8240144	8240301	Filter_SAM_or_BAM__output_SAM_or_BAM_on_data_5__bam_peak_225	24	.	1.40183	4.76459	2.42877	45	Promoter (<=1kb)	1	8221127	8239878	18752	2	NM_205927	-267	Pvr	Pvr
chr2R	22542100	22542489	Filter_SAM_or_BAM__output_SAM_or_BAM_on_data_5__bam_peak_990	47	.	1.75194	7.33484	4.7304	199	Intron (NM_001274207/px, intron 3 of 14)	2	22496504	22546558	50055	2	NM_001103947	4069	px	px
chr3R	15666083	15666329	Filter_SAM_or_BAM__output_SAM_or_BAM_on_data_5__bam_peak_1927	57	.	1.80457	8.47437	5.77221	122	Promoter (<=1kb)	4	15666183	15688451	22269	1	NM_176504	0	pxb	pxb
chr3R	8846183	8846471	Filter_SAM_or_BAM__output_SAM_or_BAM_on_data_5__bam_peak_1744	56	.	1.63798	8.28908	5.60271	137	Promoter (<=1kb)	4	8827068	8846289	19222	2	NM_057349	0	pyd	pyd
chr3R	8863198	8863573	Filter_SAM_or_BAM__output_SAM_or_BAM_on_data_5__bam_peak_1745	152	.	2.16778	18.6015	15.2684	164	Promoter (<=1kb)	4	8827068	8864348	37281	2	NM_001260069	775	pyd	pyd
chr3R	8927409	8927579	Filter_SAM_or_BAM__output_SAM_or_BAM_on_data_5__bam_peak_1746	45	.	1.62858	7.1307	4.54524	73	Intron (NM_170646/pyd, intron 1 of 13)	4	8827498	8931896	104399	2	NM_170646	4317	pyd	pyd
chr2R	23856891	23857055	Filter_SAM_or_BAM__output_SAM_or_BAM_on_data_5__bam_peak_1019	156	.	2.47773	19.0383	15.6812	99	Promoter (<=1kb)	2	23855954	23856936	983	2	NM_166627	0	Pym	Pym
chr2R	11710303	11710461	Filter_SAM_or_BAM__output_SAM_or_BAM_on_data_5__bam_peak_717	99	.	2.16557	12.9837	9.96601	67	Promoter (1-2kb)	2	11712263	11726345	14083	1	NM_001103805	-1802	pyr	pyr
chr3L	17465807	17465991	Filter_SAM_or_BAM__output_SAM_or_BAM_on_data_5__bam_peak_1484	95	.	2.00853	12.5533	9.5629	115	Promoter (<=1kb)	3	17465945	17466768	824	1	NM_140726	0	QIL1	QIL1
chr3R	31252542	31252792	Filter_SAM_or_BAM__output_SAM_or_BAM_on_data_5__bam_peak_2398	85	.	2.13067	11.4451	8.52746	103	Promoter (<=1kb)	4	31236035	31252608	16574	2	NM_170546	0	qless	qless
chr3R	21073290	21073451	Filter_SAM_or_BAM__output_SAM_or_BAM_on_data_5__bam_peak_2107	104	.	2.11044	13.4588	10.4111	112	Promoter (<=1kb)	4	21070557	21073319	2763	2	NM_079703	0	r-l	r-l
chr2R	9186286	9186583	Filter_SAM_or_BAM__output_SAM_or_BAM_on_data_5__bam_peak_615	61	.	1.75719	8.8803	6.14658	158	Promoter (<=1kb)	2	9177864	9186342	8479	2	NM_165658	0	Rab32	Rab32
chr3L	19870996	19871159	Filter_SAM_or_BAM__output_SAM_or_BAM_on_data_5__bam_peak_1565	48	.	1.69587	7.4691	4.8531	121	Promoter (<=1kb)	3	19867488	19871078	3591	2	NM_079448	0	Rab8	Rab8
chr3L	1295760	1295924	Filter_SAM_or_BAM__output_SAM_or_BAM_on_data_5__bam_peak_1126	105	.	2.1034	13.6508	10.5914	98	Promoter (<=1kb)	3	1295913	1298497	2585	1	NM_138249	0	Rabex-5	Rabex-5
chr3L	7433590	7433749	Filter_SAM_or_BAM__output_SAM_or_BAM_on_data_5__bam_peak_1263	20	.	1.45718	4.38317	2.0964	78	Promoter (1-2kb)	3	7432762	7435190	2429	2	NM_001274588	1441	Rac2	Rac2
chr3L	7435280	7435453	Filter_SAM_or_BAM__output_SAM_or_BAM_on_data_5__bam_peak_1264	55	.	1.8542	8.26875	5.58379	52	Promoter (<=1kb)	3	7433892	7435190	1299	2	NM_139864	-91	Rac2	Rac2
chr2L	7827084	7827363	Filter_SAM_or_BAM__output_SAM_or_BAM_on_data_5__bam_peak_204	62	.	1.82144	8.95441	6.21447	189	Promoter (<=1kb)	1	7825347	7827246	1900	2	NM_001273289	0	Rack1	Rack1
chr4	307966	308277	Filter_SAM_or_BAM__output_SAM_or_BAM_on_data_5__bam_peak_2422	77	.	2.09366	10.6375	7.77521	87	Promoter (<=1kb)	5	308093	310302	2210	1	NM_143661	0	Rad23	Rad23
chrX	2305796	2306092	Filter_SAM_or_BAM__output_SAM_or_BAM_on_data_5__bam_peak_2497	50	.	1.69936	7.67497	5.04067	216	Intron (NM_001103397/Raf, intron 2 of 6)	6	2295466	2343870	48405	1	NM_001103397	10331	Raf	Raf
chr2R	8163454	8163617	Filter_SAM_or_BAM__output_SAM_or_BAM_on_data_5__bam_peak_596	80	.	2.02178	10.9014	8.02077	104	Promoter (<=1kb)	2	8161679	8163500	1822	2	NM_136517	0	RagC-D	RagC-D
chrX	3718661	3718863	Filter_SAM_or_BAM__output_SAM_or_BAM_on_data_5__bam_peak_2511	26	.	1.62639	5.04179	2.6724	18	Promoter (<=1kb)	6	3704610	3719635	15026	2	NM_080324	772	Rala	Rala
chrX	3719461	3720071	Filter_SAM_or_BAM__output_SAM_or_BAM_on_data_5__bam_peak_2512	230	.	2.45254	26.8444	23.0426	462	Promoter (<=1kb)	6	3704610	3719635	15026	2	NM_080324	0	Rala	Rala
chr2R	10429569	10429763	Filter_SAM_or_BAM__output_SAM_or_BAM_on_data_5__bam_peak_655	22	.	1.50797	4.5649	2.25441	34	Promoter (<=1kb)	2	10429708	10436581	6874	1	NM_001316413	0	RanBPM	RanBPM
chr2R	10432528	10432712	Filter_SAM_or_BAM__output_SAM_or_BAM_on_data_5__bam_peak_656	67	.	1.79727	9.52568	6.74276	97	Promoter (2-3kb)	2	10430005	10436166	6162	1	NM_001273938	2524	RanBPM	RanBPM
chr3L	1859661	1859814	Filter_SAM_or_BAM__output_SAM_or_BAM_on_data_5__bam_peak_1141	38	.	1.8965	6.35799	3.84563	45	Promoter (2-3kb)	3	1859115	1861816	2702	2	NM_001274366	2002	Rap1	Rap1
chr2L	7534942	7535314	Filter_SAM_or_BAM__output_SAM_or_BAM_on_data_5__bam_peak_201	261	.	2.62451	30.1394	26.1893	188	Intron (NM_001014479/RapGAP1, intron 2 of 4)	1	7497805	7530574	32770	2	NM_001014478	-4369	RapGAP1	RapGAP1
chrX	10721596	10721875	Filter_SAM_or_BAM__output_SAM_or_BAM_on_data_5__bam_peak_2655	81	.	1.91824	11.0004	8.11322	74	Intron (NM_001272497/stx, intron 2 of 3)	6	10744502	10748806	4305	1	NM_167240	-22627	ras	ras
chrX	10721967	10722141	Filter_SAM_or_BAM__output_SAM_or_BAM_on_data_5__bam_peak_2656	66	.	1.82088	9.40994	6.63599	71	Intron (NM_001272497/stx, intron 2 of 3)	6	10744502	10748806	4305	1	NM_167240	-22361	ras	ras
chrX	10728633	10728784	Filter_SAM_or_BAM__output_SAM_or_BAM_on_data_5__bam_peak_2657	61	.	1.9341	8.87295	6.13976	75	Intron (NM_001272497/stx, intron 1 of 3)	6	10744502	10748806	4305	1	NM_167240	-15718	ras	ras
chrX	10735631	10735995	Filter_SAM_or_BAM__output_SAM_or_BAM_on_data_5__bam_peak_2658	113	.	1.94665	14.5067	11.3959	117	Intron (NM_001272497/stx, intron 1 of 3)	6	10744502	10748806	4305	1	NM_167240	-8507	ras	ras
chrX	10741814	10742104	Filter_SAM_or_BAM__output_SAM_or_BAM_on_data_5__bam_peak_2659	34	.	1.6231	5.92136	3.45317	238	Promoter (2-3kb)	6	10744502	10748806	4305	1	NM_167240	-2398	ras	ras
chrX	10745392	10745660	Filter_SAM_or_BAM__output_SAM_or_BAM_on_data_5__bam_peak_2661	65	.	1.78394	9.33043	6.56206	88	Promoter (<=1kb)	6	10745434	10748806	3373	1	NM_001369990	0	ras	ras
chr3L	9854036	9854252	Filter_SAM_or_BAM__output_SAM_or_BAM_on_data_5__bam_peak_1332	40	.	1.64845	6.55508	4.02271	77	Promoter (1-2kb)	3	9839093	9855285	16193	2	NM_168382	1033	RasGAP1	RasGAP1
chr2L	8735602	8735895	Filter_SAM_or_BAM__output_SAM_or_BAM_on_data_5__bam_peak_236	117	.	1.905	14.855	11.7247	159	Promoter (<=1kb)	1	8709880	8735797	25918	2	NM_001298831	0	raw	raw
chr2L	8741022	8741180	Filter_SAM_or_BAM__output_SAM_or_BAM_on_data_5__bam_peak_237	109	.	2.52141	13.9843	10.9047	118	Promoter (<=1kb)	1	8709880	8740660	30781	2	NM_080050	-363	raw	raw
chr3L	10508069	10508254	Filter_SAM_or_BAM__output_SAM_or_BAM_on_data_5__bam_peak_1337	124	.	2.24902	15.6048	12.4302	87	Intron (NM_001259779/Rbfox1, intron 2 of 13)	3	10516003	10590925	74923	1	NM_001104104	-7749	Rbfox1	Rbfox1
chr3L	10515849	10516034	Filter_SAM_or_BAM__output_SAM_or_BAM_on_data_5__bam_peak_1338	90	.	1.9062	12.0309	9.07414	54	Promoter (<=1kb)	3	10516003	10590925	74923	1	NM_001104104	0	Rbfox1	Rbfox1
chr3L	10516455	10516655	Filter_SAM_or_BAM__output_SAM_or_BAM_on_data_5__bam_peak_1339	64	.	1.94685	9.25439	6.49159	139	Promoter (<=1kb)	3	10516003	10594012	78010	1	NM_168412	453	Rbfox1	Rbfox1
chr3L	10522551	10522717	Filter_SAM_or_BAM__output_SAM_or_BAM_on_data_5__bam_peak_1340	49	.	1.76879	7.5947	4.96727	79	Intron (NM_001259779/Rbfox1, intron 2 of 13)	3	10516003	10594012	78010	1	NM_168412	6549	Rbfox1	Rbfox1
chrX	13383938	13384096	Filter_SAM_or_BAM__output_SAM_or_BAM_on_data_5__bam_peak_2725	58	.	1.91465	8.50429	5.80008	69	Promoter (<=1kb)	6	13380166	13384877	4712	2	NM_001298278	781	Rbp1-like	Rbp1-like
chr2L	6851956	6852214	Filter_SAM_or_BAM__output_SAM_or_BAM_on_data_5__bam_peak_183	70	.	1.9668	9.89269	7.08318	66	Promoter (<=1kb)	1	6852315	6853866	1552	1	NM_057866	-101	Rca1	Rca1
chr3R	13983331	13983488	Filter_SAM_or_BAM__output_SAM_or_BAM_on_data_5__bam_peak_1884	43	.	1.61615	6.90874	4.34322	14	Promoter (<=1kb)	4	13967955	13983363	15409	2	NM_142069	0	rdx	rdx
chr3L	15014463	15014641	Filter_SAM_or_BAM__output_SAM_or_BAM_on_data_5__bam_peak_1424	154	.	2.37265	18.8297	15.4848	69	Promoter (<=1kb)	3	15001238	15014062	12825	2	NM_140476	-402	Reck	Reck
chr3R	14289046	14289407	Filter_SAM_or_BAM__output_SAM_or_BAM_on_data_5__bam_peak_1890	38	.	1.51259	6.35087	3.83921	215	Promoter (<=1kb)	4	14289071	14302276	13206	1	NM_001300396	0	red	red
chr2L	19542286	19542498	Filter_SAM_or_BAM__output_SAM_or_BAM_on_data_5__bam_peak_453	76	.	1.97913	10.5406	7.68573	122	Promoter (<=1kb)	1	19542468	19545458	2991	1	NM_057352	0	ref(2)P	ref(2)P
chr3L	606510	607500	Filter_SAM_or_BAM__output_SAM_or_BAM_on_data_5__bam_peak_1090	230	.	2.0075	26.852	23.05	649	Promoter (<=1kb)	3	605165	606569	1405	2	NM_138199	0	Reg-2	Reg-2
chr2R	24793258	24793494	Filter_SAM_or_BAM__output_SAM_or_BAM_on_data_5__bam_peak_1046	103	.	1.95757	13.4206	10.3754	111	Promoter (<=1kb)	2	24788008	24793410	5403	2	NM_001259575	0	Reg-5	Reg-5
chrX	12012226	12012383	Filter_SAM_or_BAM__output_SAM_or_BAM_on_data_5__bam_peak_2682	68	.	2.02823	9.64813	6.85662	85	Promoter (<=1kb)	6	12012377	12017058	4682	1	NM_167314	0	regucalcin	regucalcin
chr3R	9043725	9044088	Filter_SAM_or_BAM__output_SAM_or_BAM_on_data_5__bam_peak_1751	171	.	2.12777	20.6322	17.1889	144	Intron (NM_001275469/Nmdmc, intron 1 of 2)	4	9044183	9047200	3018	2	NM_206465	3112	Rel	Rel
chr3R	9045236	9045414	Filter_SAM_or_BAM__output_SAM_or_BAM_on_data_5__bam_peak_1752	24	.	1.60679	4.76478	2.42895	70	Promoter (1-2kb)	4	9044183	9047200	3018	2	NM_206465	1786	Rel	Rel
chr3R	9047094	9047358	Filter_SAM_or_BAM__output_SAM_or_BAM_on_data_5__bam_peak_1753	34	.	1.60468	5.88009	3.41607	155	Promoter (<=1kb)	4	9044183	9047200	3018	2	NM_206465	0	Rel	Rel
chr3R	9047463	9047714	Filter_SAM_or_BAM__output_SAM_or_BAM_on_data_5__bam_peak_1754	59	.	1.74807	8.69013	5.97127	108	Promoter (<=1kb)	4	9044183	9047520	3338	2	NM_206466	0	Rel	Rel
chr3R	9047956	9048106	Filter_SAM_or_BAM__output_SAM_or_BAM_on_data_5__bam_peak_1755	65	.	1.83431	9.32688	6.55892	113	Promoter (<=1kb)	4	9044183	9047977	3795	2	NM_057746	0	Rel	Rel
chr2L	3803977	3804128	Filter_SAM_or_BAM__output_SAM_or_BAM_on_data_5__bam_peak_112	39	.	1.83028	6.43852	3.91826	35	Promoter (<=1kb)	1	3803545	3810671	7127	1	NM_143795	433	Reph	Reph
chr3R	24568697	24568959	Filter_SAM_or_BAM__output_SAM_or_BAM_on_data_5__bam_peak_2224	74	.	1.76916	10.2613	7.42568	108	Intron (NM_170151/REPTOR, intron 2 of 4)	4	24559789	24571965	12177	2	NM_001300576	3006	REPTOR	REPTOR
chr3R	24572838	24573023	Filter_SAM_or_BAM__output_SAM_or_BAM_on_data_5__bam_peak_2225	38	.	1.60912	6.32833	3.81888	112	Promoter (<=1kb)	4	24559789	24572495	12707	2	NM_143014	-344	REPTOR	REPTOR
chr3R	24581991	24582141	Filter_SAM_or_BAM__output_SAM_or_BAM_on_data_5__bam_peak_2226	24	.	1.47232	4.74761	2.41426	50	Promoter (<=1kb)	4	24557368	24582864	25497	2	NM_170151	723	REPTOR	REPTOR
chr2L	6455130	6455291	Filter_SAM_or_BAM__output_SAM_or_BAM_on_data_5__bam_peak_168	59	.	1.80536	8.61347	5.90027	88	Promoter (<=1kb)	1	6448464	6455929	7466	2	NM_001298743	638	retm	retm
chr2R	23632338	23632555	Filter_SAM_or_BAM__output_SAM_or_BAM_on_data_5__bam_peak_1009	102	.	2.11787	13.2676	10.2322	122	Promoter (<=1kb)	2	23632610	23654677	22068	1	NM_001299844	-55	retn	retn
chr3L	654101	654511	Filter_SAM_or_BAM__output_SAM_or_BAM_on_data_5__bam_peak_1109	68	.	1.55809	9.64495	6.85401	205	Promoter (<=1kb)	3	654363	657971	3609	1	NM_138203	0	Rev1	Rev1
chr3L	6605995	6606194	Filter_SAM_or_BAM__output_SAM_or_BAM_on_data_5__bam_peak_1248	181	.	2.57196	21.6505	18.1285	110	Promoter (<=1kb)	3	6606179	6608739	2561	1	NM_139793	0	Rexo5	Rexo5
chr2L	1614146	1614321	Filter_SAM_or_BAM__output_SAM_or_BAM_on_data_5__bam_peak_64	170	.	2.50192	20.485	17.05	110	Promoter (<=1kb)	1	1612429	1614160	1732	2	NM_001272947	0	RFeSP	RFeSP
chr3R	10378063	10378348	Filter_SAM_or_BAM__output_SAM_or_BAM_on_data_5__bam_peak_1807	137	.	2.02371	16.989	13.739	88	Promoter (<=1kb)	4	10361760	10378068	16309	2	NM_001260092	0	Rfx	Rfx
chr2L	12005608	12005807	Filter_SAM_or_BAM__output_SAM_or_BAM_on_data_5__bam_peak_307	47	.	1.7045	7.3688	4.76144	142	Promoter (2-3kb)	1	12008153	12009832	1680	1	NM_001298930	-2346	Rh5	Rh5
chr2L	12006980	12007218	Filter_SAM_or_BAM__output_SAM_or_BAM_on_data_5__bam_peak_308	35	.	1.58595	6.02817	3.54848	223	Promoter (<=1kb)	1	12008153	12009832	1680	1	NM_001298930	-935	Rh5	Rh5
chr2L	12007307	12007735	Filter_SAM_or_BAM__output_SAM_or_BAM_on_data_5__bam_peak_309	120	.	1.89204	15.2531	12.099	187	Promoter (<=1kb)	1	12008153	12009832	1680	1	NM_001298930	-418	Rh5	Rh5
chr2L	12010520	12010720	Filter_SAM_or_BAM__output_SAM_or_BAM_on_data_5__bam_peak_310	46	.	1.63006	7.19771	4.60576	87	Promoter (2-3kb)	1	12008378	12009832	1455	1	NM_057748	2143	Rh5	Rh5
chr3R	5568699	5569033	Filter_SAM_or_BAM__output_SAM_or_BAM_on_data_5__bam_peak_1682	23	.	1.51061	4.62837	2.30988	191	Promoter (<=1kb)	4	5568921	5570491	1571	1	NM_169068	0	Rheb	Rheb
chr3L	1463526	1463887	Filter_SAM_or_BAM__output_SAM_or_BAM_on_data_5__bam_peak_1133	88	.	1.86499	11.7932	8.85238	224	Promoter (<=1kb)	3	1463811	1468475	4665	1	NM_079159	0	rho	rho
chr2L	12133472	12133653	Filter_SAM_or_BAM__output_SAM_or_BAM_on_data_5__bam_peak_316	49	.	1.92634	7.53831	4.91584	73	Promoter (<=1kb)	1	12130516	12133411	2896	2	NM_176024	-62	rho-6	rho-6
chrX	19148420	19148582	Filter_SAM_or_BAM__output_SAM_or_BAM_on_data_5__bam_peak_2826	42	.	1.63617	6.77441	4.22152	52	Intron (NM_133124/RhoGAP18B, intron 3 of 7)	6	19142113	19153458	11346	2	NM_001144748	4876	RhoGAP18B	RhoGAP18B
chrX	19161868	19162033	Filter_SAM_or_BAM__output_SAM_or_BAM_on_data_5__bam_peak_2827	67	.	1.74335	9.54477	6.76077	80	Intron (NM_001144749/RhoGAP18B, intron 2 of 5)	6	19143453	19165347	21895	2	NM_001144749	3314	RhoGAP18B	RhoGAP18B
chr3L	15588808	15589024	Filter_SAM_or_BAM__output_SAM_or_BAM_on_data_5__bam_peak_1437	56	.	1.70015	8.32348	5.63476	41	Promoter (<=1kb)	3	15588860	15603119	14260	1	NM_140527	0	RhoGAP71E	RhoGAP71E
chr3R	19904920	19905156	Filter_SAM_or_BAM__output_SAM_or_BAM_on_data_5__bam_peak_2056	24	.	1.53643	4.77352	2.43667	220	Promoter (<=1kb)	4	19905164	19913730	8567	1	NM_001300485	-8	RhoGAP92B	RhoGAP92B
chr3R	9496798	9497087	Filter_SAM_or_BAM__output_SAM_or_BAM_on_data_5__bam_peak_1766	150	.	2.23808	18.3396	15.02	143	Promoter (1-2kb)	4	9497101	9498509	1409	2	NM_001260074	1422	RhoL	RhoL
chrX	10086371	10086526	Filter_SAM_or_BAM__output_SAM_or_BAM_on_data_5__bam_peak_2644	80	.	2.27622	10.898	8.01778	60	Promoter (<=1kb)	6	10086527	10138325	51799	1	NM_001042802	-1	RhoU	RhoU
chr2R	19268768	19269157	Filter_SAM_or_BAM__output_SAM_or_BAM_on_data_5__bam_peak_927	258	.	2.88078	29.7743	25.8372	160	Promoter (<=1kb)	2	19270078	19281396	11319	1	NM_001274155	-921	rib	rib
chr2R	15868998	15869262	Filter_SAM_or_BAM__output_SAM_or_BAM_on_data_5__bam_peak_841	65	.	1.65599	9.36115	6.5911	164	Promoter (<=1kb)	2	15864309	15869147	4839	2	NM_166120	0	Rif1	Rif1
chrX	1399709	1399967	Filter_SAM_or_BAM__output_SAM_or_BAM_on_data_5__bam_peak_2474	84	.	2.09797	11.3601	8.44824	138	Distal Intergenic	6	1393054	1397337	4284	1	NM_130554	6656	Rilpl	Rilpl
chr2L	1720978	1721260	Filter_SAM_or_BAM__output_SAM_or_BAM_on_data_5__bam_peak_71	23	.	1.54678	4.66069	2.33823	85	Intron (NM_001258911/Rim2, intron 1 of 6)	1	1716244	1724388	8145	2	NM_001258911	3128	Rim2	Rim2
chr2L	10200906	10201150	Filter_SAM_or_BAM__output_SAM_or_BAM_on_data_5__bam_peak_281	235	.	2.56749	27.4115	23.5826	134	Promoter (<=1kb)	1	10199401	10200974	1574	2	NM_135507	0	Ripalpha	Ripalpha
chr3R	21017554	21017727	Filter_SAM_or_BAM__output_SAM_or_BAM_on_data_5__bam_peak_2102	147	.	2.05548	18.0746	14.768	96	Promoter (<=1kb)	4	21017684	21020753	3070	1	NM_001275863	0	Rlip	Rlip
chr3R	6008533	6008699	Filter_SAM_or_BAM__output_SAM_or_BAM_on_data_5__bam_peak_1686	20	.	1.5774	4.32491	2.04557	23	Promoter (<=1kb)	4	6000426	6008573	8148	2	NM_001202253	0	Rm62	Rm62
chr2R	13990589	13990766	Filter_SAM_or_BAM__output_SAM_or_BAM_on_data_5__bam_peak_787	39	.	1.64684	6.4872	3.96142	141	Promoter (<=1kb)	2	13984815	13990707	5893	2	NM_001274032	0	RN-tre	RN-tre
chr2R	4188110	4188277	Filter_SAM_or_BAM__output_SAM_or_BAM_on_data_5__bam_peak_512	125	.	2.28386	15.7432	12.5609	74	Promoter (<=1kb)	2	4186835	4188127	1293	2	NM_001273770	0	RNASEK	RNASEK
chr3R	23730087	23730361	Filter_SAM_or_BAM__output_SAM_or_BAM_on_data_5__bam_peak_2184	40	.	1.66753	6.54476	4.0135	56	Promoter (<=1kb)	4	23730048	23730429	382	2	NR_002501	68	RNaseMRP:RNA	RNaseMRP:RNA
chr3L	7970520	7970725	Filter_SAM_or_BAM__output_SAM_or_BAM_on_data_5__bam_peak_1275	27	.	1.59804	5.1137	2.73567	62	Promoter (<=1kb)	3	7970588	7972449	1862	1	NM_079242	0	RNaseX25	RNaseX25
chr2R	22700837	22701110	Filter_SAM_or_BAM__output_SAM_or_BAM_on_data_5__bam_peak_997	62	.	1.82169	9.02389	6.27855	183	Promoter (<=1kb)	2	22692524	22700970	8447	2	NM_057551	0	robo1	robo1
chr2L	1420310	1420615	Filter_SAM_or_BAM__output_SAM_or_BAM_on_data_5__bam_peak_61	72	.	1.73088	10.0754	7.25269	166	Promoter (<=1kb)	1	1380086	1420453	40368	2	NM_001272939	0	robo2	robo2
chrX	16637282	16637499	Filter_SAM_or_BAM__output_SAM_or_BAM_on_data_5__bam_peak_2782	37	.	1.85435	6.30216	3.79542	114	Promoter (<=1kb)	6	16624012	16637414	13403	2	NM_001298407	0	Rok	Rok
chr3L	12066768	12066938	Filter_SAM_or_BAM__output_SAM_or_BAM_on_data_5__bam_peak_1376	132	.	2.76708	16.4669	13.2453	90	Promoter (1-2kb)	3	12008225	12064859	56635	2	NM_168487	-1910	rols	rols
chr3R	21777813	21777984	Filter_SAM_or_BAM__output_SAM_or_BAM_on_data_5__bam_peak_2137	87	.	1.94238	11.663	8.73059	96	Promoter (<=1kb)	4	21777203	21777847	645	2	NM_079715	0	RpI12	RpI12
chr3R	5371621	5371808	Filter_SAM_or_BAM__output_SAM_or_BAM_on_data_5__bam_peak_1678	134	.	2.1333	16.6709	13.4386	108	Promoter (<=1kb)	4	5371795	5372397	603	1	NM_080171	0	RpII18	RpII18
chr3L	23095213	23095645	Filter_SAM_or_BAM__output_SAM_or_BAM_on_data_5__bam_peak_1620	137	.	2.45027	17.0525	13.7985	320	Promoter (<=1kb)	3	23093190	23095471	2282	2	NM_001275304	0	RpL10	RpL10
chr3L	11822742	11822918	Filter_SAM_or_BAM__output_SAM_or_BAM_on_data_5__bam_peak_1373	95	.	2.11538	12.5471	9.55749	83	Promoter (<=1kb)	3	11822851	11824211	1361	1	NM_140257	0	RpL10Ab	RpL10Ab
chr2R	19442199	19442482	Filter_SAM_or_BAM__output_SAM_or_BAM_on_data_5__bam_peak_932	318	.	2.75875	36.0539	31.8293	113	Promoter (<=1kb)	2	19442342	19443518	1177	1	NM_057706	0	RpL11	RpL11
chr3R	5624214	5624579	Filter_SAM_or_BAM__output_SAM_or_BAM_on_data_5__bam_peak_1683	152	.	2.17005	18.5398	15.2094	222	Promoter (<=1kb)	4	5624474	5625947	1474	1	NM_001275362	0	RpL13A	RpL13A
chr3L	27256104	27256356	Filter_SAM_or_BAM__output_SAM_or_BAM_on_data_5__bam_peak_1628	264	.	3.28252	30.3788	26.415	153	Distal Intergenic	3	27267255	27268445	1191	1	NM_001258466	-10899	RpL15	RpL15
chr3L	27267043	27267412	Filter_SAM_or_BAM__output_SAM_or_BAM_on_data_5__bam_peak_1629	145	.	2.60056	17.8839	14.5874	124	Promoter (<=1kb)	3	27267255	27268445	1191	1	NM_001258466	0	RpL15	RpL15
chrX	6744097	6744480	Filter_SAM_or_BAM__output_SAM_or_BAM_on_data_5__bam_peak_2575	96	.	2.55239	12.685	9.68638	216	Promoter (<=1kb)	6	6741537	6744171	2635	2	NM_167087	0	RpL17	RpL17
chr3L	7241224	7241442	Filter_SAM_or_BAM__output_SAM_or_BAM_on_data_5__bam_peak_1260	41	.	1.72843	6.66206	4.11966	122	Promoter (<=1kb)	3	7240203	7241257	1055	2	NM_001300037	0	RpL18	RpL18
chr2R	17547422	17547580	Filter_SAM_or_BAM__output_SAM_or_BAM_on_data_5__bam_peak_878	41	.	1.7296	6.73158	4.1824	68	Promoter (<=1kb)	2	17546406	17547462	1057	2	NM_079050	0	RpL18A	RpL18A
chr2L	22247775	22247972	Filter_SAM_or_BAM__output_SAM_or_BAM_on_data_5__bam_peak_498	77	.	1.95504	10.6409	7.7781	65	Promoter (<=1kb)	1	22247111	22247833	723	2	NM_001273760	0	RpL21	RpL21
chrX	764998	765377	Filter_SAM_or_BAM__output_SAM_or_BAM_on_data_5__bam_peak_2468	161	.	2.47741	19.5801	16.1942	207	Promoter (<=1kb)	6	762560	765130	2571	2	NM_057786	0	RpL22	RpL22
chr2R	22854194	22854405	Filter_SAM_or_BAM__output_SAM_or_BAM_on_data_5__bam_peak_999	185	.	2.49906	22.1072	18.5264	106	Promoter (<=1kb)	2	22854383	22855694	1312	1	NM_079089	0	RpL23	RpL23
chr3L	1668637	1668899	Filter_SAM_or_BAM__output_SAM_or_BAM_on_data_5__bam_peak_1138	292	.	2.83374	33.3327	29.237	141	Promoter (<=1kb)	3	1666288	1668654	2367	2	NM_001370049	0	RpL23A	RpL23A
chr2L	13395057	13395299	Filter_SAM_or_BAM__output_SAM_or_BAM_on_data_5__bam_peak_338	246	.	2.75406	28.5527	24.6712	116	Promoter (<=1kb)	1	13393687	13395092	1406	2	NM_001298966	0	RpL24	RpL24
chr3R	25684924	25685182	Filter_SAM_or_BAM__output_SAM_or_BAM_on_data_5__bam_peak_2246	51	.	1.68286	7.81034	5.16427	115	Promoter (<=1kb)	4	25683623	25685051	1429	2	NM_001276039	0	RpL27	RpL27
chr2L	4458224	4458414	Filter_SAM_or_BAM__output_SAM_or_BAM_on_data_5__bam_peak_119	59	.	1.85311	8.67528	5.95741	102	Promoter (<=1kb)	1	4457186	4458317	1132	2	NM_057615	0	RpL27A	RpL27A
chr3L	3222802	3223093	Filter_SAM_or_BAM__output_SAM_or_BAM_on_data_5__bam_peak_1177	176	.	2.47309	21.1504	17.6765	211	Promoter (<=1kb)	3	3220911	3222958	2048	2	NM_168004	0	RpL28	RpL28
chr2R	21293626	21293806	Filter_SAM_or_BAM__output_SAM_or_BAM_on_data_5__bam_peak_969	92	.	2.06493	12.2684	9.29645	74	Promoter (<=1kb)	2	21293768	21294404	637	1	NM_057855	0	RpL29	RpL29
chr2L	19009124	19009537	Filter_SAM_or_BAM__output_SAM_or_BAM_on_data_5__bam_peak_436	340	.	2.7915	38.4306	34.0916	236	Promoter (<=1kb)	1	19008031	19009237	1207	2	NM_001273621	0	RpL30	RpL30
chr2R	9587062	9587346	Filter_SAM_or_BAM__output_SAM_or_BAM_on_data_5__bam_peak_628	82	.	1.64248	11.1204	8.22486	134	Promoter (<=1kb)	2	9587193	9587989	797	1	NM_165682	0	RpL31	RpL31
chr3R	30045985	30046387	Filter_SAM_or_BAM__output_SAM_or_BAM_on_data_5__bam_peak_2355	78	.	1.9342	10.6807	7.81581	86	Promoter (<=1kb)	4	30045229	30046068	840	2	NM_079843	0	RpL32	RpL32
chr3R	26059178	26059452	Filter_SAM_or_BAM__output_SAM_or_BAM_on_data_5__bam_peak_2250	49	.	1.83391	7.62867	4.99861	212	Promoter (<=1kb)	4	26058420	26059267	848	2	NM_001202366	0	RpL34a	RpL34a
chr3R	9401137	9401347	Filter_SAM_or_BAM__output_SAM_or_BAM_on_data_5__bam_peak_1765	96	.	2.05332	12.6616	9.66454	112	Promoter (<=1kb)	4	9400237	9401226	990	2	NM_169277	0	RpL34b	RpL34b
chr3R	5467022	5467175	Filter_SAM_or_BAM__output_SAM_or_BAM_on_data_5__bam_peak_1680	35	.	1.60186	6.06167	3.57863	84	Promoter (<=1kb)	4	5465630	5467101	1472	2	NM_141282	0	RpL35A	RpL35A
chrX	629373	629550	Filter_SAM_or_BAM__output_SAM_or_BAM_on_data_5__bam_peak_2463	72	.	2.04772	10.0394	7.21939	108	Promoter (<=1kb)	6	628349	629416	1068	2	NM_166853	0	RpL36	RpL36
chr2L	8042832	8043050	Filter_SAM_or_BAM__output_SAM_or_BAM_on_data_5__bam_peak_213	91	.	2.0418	12.1405	9.17645	70	Promoter (<=1kb)	1	8041873	8042909	1037	2	NM_001298808	0	RpL36A	RpL36A
chrX	15137008	15137169	Filter_SAM_or_BAM__output_SAM_or_BAM_on_data_5__bam_peak_2753	52	.	2.061	7.86483	5.21406	33	Promoter (2-3kb)	6	15137870	15139367	1498	2	NM_132777	2198	RpL37a	RpL37a
chrX	15139251	15139498	Filter_SAM_or_BAM__output_SAM_or_BAM_on_data_5__bam_peak_2754	102	.	2.28879	13.2403	10.2072	137	Promoter (<=1kb)	6	15137870	15139367	1498	2	NM_132777	0	RpL37a	RpL37a
chrX	15139661	15139868	Filter_SAM_or_BAM__output_SAM_or_BAM_on_data_5__bam_peak_2755	86	.	2.09006	11.5535	8.62842	127	Promoter (<=1kb)	6	15138601	15139367	767	2	NM_001272632	-295	RpL37a	RpL37a
chr2L	5070775	5071052	Filter_SAM_or_BAM__output_SAM_or_BAM_on_data_5__bam_peak_134	200	.	2.38773	23.7513	20.0919	170	Promoter (<=1kb)	1	5070957	5072055	1099	1	NM_001201762	0	RpL37A	RpL37A
chr2R	4516383	4516719	Filter_SAM_or_BAM__output_SAM_or_BAM_on_data_5__bam_peak_514	157	.	2.54877	19.1522	15.7897	133	Promoter (<=1kb)	2	4515388	4516458	1071	2	NM_001273771	0	RpL38	RpL38
chr3R	27922697	27922937	Filter_SAM_or_BAM__output_SAM_or_BAM_on_data_5__bam_peak_2275	60	.	1.8363	8.74317	6.02013	104	Promoter (<=1kb)	4	27922821	27924888	2068	1	NM_079814	0	RpL4	RpL4
chr2L	22536507	22536855	Filter_SAM_or_BAM__output_SAM_or_BAM_on_data_5__bam_peak_502	74	.	1.76968	10.3302	7.48995	172	Promoter (<=1kb)	1	22533917	22536687	2771	2	NM_001042925	0	RpL5	RpL5
chr2L	11003998	11004230	Filter_SAM_or_BAM__output_SAM_or_BAM_on_data_5__bam_peak_291	28	.	1.58591	5.27992	2.88162	110	Promoter (<=1kb)	1	11002758	11004153	1396	2	NM_001298897	0	RpL9	RpL9
chr3L	22075931	22076231	Filter_SAM_or_BAM__output_SAM_or_BAM_on_data_5__bam_peak_1601	37	.	1.62461	6.30307	3.79577	194	Promoter (<=1kb)	3	22076092	22077487	1396	1	NM_079487	0	RpLP0	RpLP0
chr2R	16585632	16586073	Filter_SAM_or_BAM__output_SAM_or_BAM_on_data_5__bam_peak_857	40	.	1.60036	6.55734	4.0248	166	Promoter (<=1kb)	2	16586129	16586732	604	1	NM_079040	-56	RpLP2	RpLP2
chr3L	19914856	19915053	Filter_SAM_or_BAM__output_SAM_or_BAM_on_data_5__bam_peak_1567	138	.	2.32099	17.0885	13.8336	130	Promoter (<=1kb)	3	19915051	19918160	3110	1	NM_140901	0	Rpn1	Rpn1
chr2R	24399509	24399701	Filter_SAM_or_BAM__output_SAM_or_BAM_on_data_5__bam_peak_1034	14	.	1.39505	3.67404	1.48897	165	Promoter (<=1kb)	2	24400028	24404527	4500	1	NM_001274239	-327	Rpn8	Rpn8
chr3R	27651770	27651991	Filter_SAM_or_BAM__output_SAM_or_BAM_on_data_5__bam_peak_2272	318	.	3.00486	36.0889	31.8625	131	Promoter (<=1kb)	4	27652760	27653363	604	1	NM_143319	-769	RpS10a	RpS10a
chr2R	12201109	12201275	Filter_SAM_or_BAM__output_SAM_or_BAM_on_data_5__bam_peak_725	129	.	2.1234	16.2064	12.9987	105	Promoter (<=1kb)	2	12199391	12200815	1425	2	NM_165869	-295	RpS11	RpS11
chr3L	13023213	13023444	Filter_SAM_or_BAM__output_SAM_or_BAM_on_data_5__bam_peak_1389	124	.	2.29281	15.6309	12.4547	111	Promoter (<=1kb)	3	13023352	13024762	1411	1	NM_168534	0	RpS12	RpS12
chrX	13337503	13337774	Filter_SAM_or_BAM__output_SAM_or_BAM_on_data_5__bam_peak_2724	97	.	2.34369	12.7508	9.74798	148	Promoter (<=1kb)	6	13335637	13337638	2002	2	NM_079970	0	RpS15Aa	RpS15Aa
chr2R	22605960	22606169	Filter_SAM_or_BAM__output_SAM_or_BAM_on_data_5__bam_peak_991	189	.	2.51	22.5603	18.9561	87	Promoter (<=1kb)	2	22606127	22607995	1869	1	NM_137841	0	RpS16	RpS16
chr2R	20263779	20264039	Filter_SAM_or_BAM__output_SAM_or_BAM_on_data_5__bam_peak_944	107	.	2.2363	13.8713	10.7984	133	Promoter (<=1kb)	2	20263979	20264848	870	1	NM_166383	0	RpS18	RpS18
chr2L	9897368	9897693	Filter_SAM_or_BAM__output_SAM_or_BAM_on_data_5__bam_peak_274	136	.	2.04225	16.9089	13.6635	183	Promoter (<=1kb)	1	9896265	9897521	1257	2	NM_001273374	0	RpS2	RpS2
chr3R	20822194	20822374	Filter_SAM_or_BAM__output_SAM_or_BAM_on_data_5__bam_peak_2089	62	.	1.66835	9.04378	6.29684	120	Promoter (<=1kb)	4	20822181	20823356	1176	1	NM_079697	14	RpS20	RpS20
chr2L	2855954	2856148	Filter_SAM_or_BAM__output_SAM_or_BAM_on_data_5__bam_peak_92	59	.	1.83617	8.67365	5.95609	76	Promoter (<=1kb)	1	2856070	2856705	636	1	NM_078738	0	RpS21	RpS21
chr2R	14216417	14216686	Filter_SAM_or_BAM__output_SAM_or_BAM_on_data_5__bam_peak_802	43	.	1.48941	6.89157	4.32747	136	Promoter (<=1kb)	2	14215096	14216627	1532	2	NM_137095	0	RpS23	RpS23
chr2R	14217052	14217268	Filter_SAM_or_BAM__output_SAM_or_BAM_on_data_5__bam_peak_803	93	.	1.73609	12.3161	9.341	140	Promoter (<=1kb)	2	14215096	14216627	1532	2	NM_137095	-426	RpS23	RpS23
chr3R	11216309	11216468	Filter_SAM_or_BAM__output_SAM_or_BAM_on_data_5__bam_peak_1827	35	.	1.60186	6.06167	3.57863	23	Promoter (<=1kb)	4	11215416	11216287	872	2	NM_169376	-23	RpS25	RpS25
chr3R	25247347	25247652	Filter_SAM_or_BAM__output_SAM_or_BAM_on_data_5__bam_peak_2238	201	.	2.4912	23.7732	20.112	167	Promoter (<=1kb)	4	25245955	25247472	1518	2	NM_001260372	0	RpS27	RpS27
chr3R	9777919	9778149	Filter_SAM_or_BAM__output_SAM_or_BAM_on_data_5__bam_peak_1778	186	.	2.41934	22.2674	18.6785	109	Promoter (<=1kb)	4	9778042	9779528	1487	1	NM_169311	0	RpS29	RpS29
chr3R	23358519	23358742	Filter_SAM_or_BAM__output_SAM_or_BAM_on_data_5__bam_peak_2177	69	.	1.85817	9.79004	6.98816	114	Promoter (<=1kb)	4	23358812	23359928	1117	1	NM_057284	-70	RpS3	RpS3
chr3R	20850343	20850711	Filter_SAM_or_BAM__output_SAM_or_BAM_on_data_5__bam_peak_2093	151	.	1.95221	18.519	15.1901	164	Promoter (<=1kb)	4	20850516	20851427	912	1	NM_001300504	0	RpS30	RpS30
chr4	67188	67402	Filter_SAM_or_BAM__output_SAM_or_BAM_on_data_5__bam_peak_2418	159	.	2.44632	19.2693	15.9001	107	Promoter (<=1kb)	5	65225	67207	1983	2	NM_001258475	0	RpS3A	RpS3A
chr3L	13041581	13041969	Filter_SAM_or_BAM__output_SAM_or_BAM_on_data_5__bam_peak_1390	174	.	2.44262	20.9423	17.4822	134	Promoter (<=1kb)	3	13041756	13043905	2150	1	NM_168537	0	RpS4	RpS4
chr3L	9511441	9511656	Filter_SAM_or_BAM__output_SAM_or_BAM_on_data_5__bam_peak_1321	52	.	1.73414	7.86545	5.2145	114	Promoter (<=1kb)	3	9509890	9511531	1642	2	NM_079280	0	RpS9	RpS9
chr3L	9511895	9512055	Filter_SAM_or_BAM__output_SAM_or_BAM_on_data_5__bam_peak_1322	55	.	1.81875	8.25881	5.57476	100	Promoter (<=1kb)	3	9509890	9511531	1642	2	NM_168351	-365	RpS9	RpS9
chr3R	23931442	23931604	Filter_SAM_or_BAM__output_SAM_or_BAM_on_data_5__bam_peak_2192	110	.	2.21639	14.1671	11.0767	76	Promoter (<=1kb)	4	23929873	23931558	1686	2	NM_001300564	0	Rpt2	Rpt2
chr2R	16014813	16014977	Filter_SAM_or_BAM__output_SAM_or_BAM_on_data_5__bam_peak_846	81	.	1.99297	11.0543	8.16302	68	Promoter (<=1kb)	2	16014908	16016050	1143	1	NM_166134	0	Rrp42	Rrp42
chr2L	4997504	4997677	Filter_SAM_or_BAM__output_SAM_or_BAM_on_data_5__bam_peak_128	43	.	1.64671	6.86726	4.30552	62	Promoter (<=1kb)	1	4993641	4997381	3741	2	NM_175973	-124	Rtnl1	Rtnl1
chr2L	4997842	4998082	Filter_SAM_or_BAM__output_SAM_or_BAM_on_data_5__bam_peak_129	83	.	1.89504	11.2602	8.35473	116	Promoter (<=1kb)	1	4993641	4997381	3741	2	NM_175973	-462	Rtnl1	Rtnl1
chr2L	5001367	5001634	Filter_SAM_or_BAM__output_SAM_or_BAM_on_data_5__bam_peak_130	181	.	2.37568	21.6398	18.1183	139	Promoter (<=1kb)	1	4994084	5000370	6287	2	NM_175972	-998	Rtnl1	Rtnl1
chr2L	5009565	5010016	Filter_SAM_or_BAM__output_SAM_or_BAM_on_data_5__bam_peak_131	131	.	2.05263	16.3827	13.1661	222	Promoter (<=1kb)	1	4993641	5009720	16080	2	NM_175969	0	Rtnl1	Rtnl1
chr3L	1366856	1367153	Filter_SAM_or_BAM__output_SAM_or_BAM_on_data_5__bam_peak_1131	55	.	1.66585	8.26033	5.57607	196	Intron (NM_167874/Ptp61F, intron 1 of 6)	3	1370628	1387437	16810	1	NM_080051	-3475	ru	ru
chr3L	1368464	1368649	Filter_SAM_or_BAM__output_SAM_or_BAM_on_data_5__bam_peak_1132	68	.	1.74473	9.68244	6.88817	100	Promoter (1-2kb)	3	1370628	1387437	16810	1	NM_080051	-1979	ru	ru
chrX	11817843	11818012	Filter_SAM_or_BAM__output_SAM_or_BAM_on_data_5__bam_peak_2680	49	.	1.9559	7.57004	4.94464	115	Promoter (<=1kb)	6	11818337	11835726	17390	1	NM_001272534	-325	rudhira	rudhira
chrX	20632067	20632450	Filter_SAM_or_BAM__output_SAM_or_BAM_on_data_5__bam_peak_2848	81	.	2.75397	11.0362	8.14641	283	Distal Intergenic	6	20590252	20623773	33522	2	NM_134556	-8295	RunxA	RunxA
chrX	14825873	14826257	Filter_SAM_or_BAM__output_SAM_or_BAM_on_data_5__bam_peak_2750	38	.	1.66442	6.40799	3.89043	274	Promoter (<=1kb)	6	14787478	14825905	38428	2	NM_001272621	0	rut	rut
chrX	6035439	6035640	Filter_SAM_or_BAM__output_SAM_or_BAM_on_data_5__bam_peak_2565	151	.	2.47807	18.4964	15.1685	108	Promoter (1-2kb)	6	6035753	6037262	1510	2	NM_078498	1622	rux	rux
chr2R	3763649	3763805	Filter_SAM_or_BAM__output_SAM_or_BAM_on_data_5__bam_peak_509	52	.	1.64514	7.93595	5.27887	20	Distal Intergenic	2	3647346	3647765	420	1	NM_001110912	116304	RYa	RYa
chr2R	3775245	3775504	Filter_SAM_or_BAM__output_SAM_or_BAM_on_data_5__bam_peak_510	91	.	2.22476	12.0758	9.11609	144	Distal Intergenic	2	3647346	3647765	420	1	NM_001110912	127900	RYa	RYa
chr2L	1077083	1077242	Filter_SAM_or_BAM__output_SAM_or_BAM_on_data_5__bam_peak_55	52	.	1.83458	7.90773	5.25378	87	Promoter (<=1kb)	1	1051792	1077811	26020	2	NM_164403	569	S	S
chr2L	1077672	1078024	Filter_SAM_or_BAM__output_SAM_or_BAM_on_data_5__bam_peak_56	192	.	2.32883	22.8715	19.2513	220	Promoter (<=1kb)	1	1049674	1077815	28142	2	NM_078726	0	S	S
chr2L	11445667	11445860	Filter_SAM_or_BAM__output_SAM_or_BAM_on_data_5__bam_peak_296	63	.	1.98305	9.0788	6.32955	92	Promoter (<=1kb)	1	11434311	11445614	11304	2	NM_164966	-54	salm	salm
chr2L	11446100	11446456	Filter_SAM_or_BAM__output_SAM_or_BAM_on_data_5__bam_peak_297	127	.	2.71178	15.9475	12.7547	137	Promoter (<=1kb)	1	11434311	11445614	11304	2	NM_164966	-487	salm	salm
chr2L	11447657	11448016	Filter_SAM_or_BAM__output_SAM_or_BAM_on_data_5__bam_peak_298	310	.	3.21824	35.2274	31.0442	101	Promoter (2-3kb)	1	11434311	11445614	11304	2	NM_164966	-2044	salm	salm
chr2L	108038	108274	Filter_SAM_or_BAM__output_SAM_or_BAM_on_data_5__bam_peak_10	15	.	1.35188	3.70242	1.5118	70	Promoter (<=1kb)	1	108089	114432	6344	1	NM_164358	0	Sam-S	Sam-S
chr3R	30889045	30889285	Filter_SAM_or_BAM__output_SAM_or_BAM_on_data_5__bam_peak_2388	173	.	2.24381	20.7773	17.3284	120	Promoter (<=1kb)	4	30883464	30889062	5599	2	NM_079858	0	Sap-r	Sap-r
chr3R	22356397	22356712	Filter_SAM_or_BAM__output_SAM_or_BAM_on_data_5__bam_peak_2146	192	.	2.29343	22.8869	19.2659	192	Promoter (<=1kb)	4	22356685	22360711	4027	1	NM_170000	0	Sar1	Sar1
chr2R	18342789	18343013	Filter_SAM_or_BAM__output_SAM_or_BAM_on_data_5__bam_peak_899	57	.	1.6939	8.49272	5.78944	143	Intron (NM_001169720/sbb, intron 2 of 11)	2	18278198	18357296	79099	2	NM_001169720	14283	sbb	sbb
chr2R	18351666	18351843	Filter_SAM_or_BAM__output_SAM_or_BAM_on_data_5__bam_peak_900	47	.	1.62523	7.30924	4.70711	63	Intron (NM_001169720/sbb, intron 2 of 11)	2	18278198	18357296	79099	2	NM_001169720	5453	sbb	sbb
chr2R	18351905	18352135	Filter_SAM_or_BAM__output_SAM_or_BAM_on_data_5__bam_peak_901	75	.	1.80198	10.4255	7.57839	72	Intron (NM_001169720/sbb, intron 2 of 11)	2	18278198	18357296	79099	2	NM_001169720	5161	sbb	sbb
chr2R	18357597	18357748	Filter_SAM_or_BAM__output_SAM_or_BAM_on_data_5__bam_peak_902	28	.	1.50573	5.24345	2.84986	42	Promoter (<=1kb)	2	18285124	18357296	72173	2	NM_206161	-302	sbb	sbb
chrX	10832447	10832681	Filter_SAM_or_BAM__output_SAM_or_BAM_on_data_5__bam_peak_2671	205	.	2.3974	24.19	20.5095	132	Downstream (<1kb)	6	10833295	10837479	4185	2	NM_001369981	4798	sbr	sbr
chr2R	5693233	5693782	Filter_SAM_or_BAM__output_SAM_or_BAM_on_data_5__bam_peak_525	83	.	1.91103	11.276	8.36998	437	Promoter (1-2kb)	2	5676750	5691723	14974	2	NM_136336	-1511	scaf	scaf
chr3L	12408499	12408751	Filter_SAM_or_BAM__output_SAM_or_BAM_on_data_5__bam_peak_1380	63	.	1.68678	9.10537	6.35415	132	Promoter (<=1kb)	3	12403505	12408650	5146	2	NM_168499	0	SCaMC	SCaMC
chr3R	24238512	24238678	Filter_SAM_or_BAM__output_SAM_or_BAM_on_data_5__bam_peak_2200	33	.	1.88887	5.84907	3.38866	79	Promoter (1-2kb)	4	24237166	24237284	119	1	NR_048474	1347	scaRNA:MeU2-G25	scaRNA:MeU2-G25
chr3R	24240200	24240535	Filter_SAM_or_BAM__output_SAM_or_BAM_on_data_5__bam_peak_2201	63	.	2.29562	9.06557	6.31731	146	Exon (NM_176557/mask, exon 10 of 17)	4	24237166	24237284	119	1	NR_048474	3035	scaRNA:MeU2-G25	scaRNA:MeU2-G25
chr3R	24240660	24240946	Filter_SAM_or_BAM__output_SAM_or_BAM_on_data_5__bam_peak_2202	49	.	2.16024	7.53357	4.91162	88	Exon (NM_176557/mask, exon 10 of 17)	4	24237166	24237284	119	1	NR_048474	3495	scaRNA:MeU2-G25	scaRNA:MeU2-G25
chr3R	24241384	24241540	Filter_SAM_or_BAM__output_SAM_or_BAM_on_data_5__bam_peak_2203	33	.	1.88546	5.82387	3.36571	55	Exon (NM_176557/mask, exon 12 of 17)	4	24237166	24237284	119	1	NR_048474	4219	scaRNA:MeU2-G25	scaRNA:MeU2-G25
chr3R	24241694	24241871	Filter_SAM_or_BAM__output_SAM_or_BAM_on_data_5__bam_peak_2204	26	.	1.86102	4.99663	2.63269	116	Exon (NM_176557/mask, exon 13 of 17)	4	24237166	24237284	119	1	NR_048474	4529	scaRNA:MeU2-G25	scaRNA:MeU2-G25
chr3R	24241935	24242130	Filter_SAM_or_BAM__output_SAM_or_BAM_on_data_5__bam_peak_2205	40	.	2.0308	6.53583	4.00553	139	Exon (NM_176557/mask, exon 13 of 17)	4	24237166	24237284	119	1	NR_048474	4770	scaRNA:MeU2-G25	scaRNA:MeU2-G25
chr3R	24242726	24243026	Filter_SAM_or_BAM__output_SAM_or_BAM_on_data_5__bam_peak_2206	51	.	2.20953	7.76719	5.12531	128	Exon (NM_176557/mask, exon 15 of 17)	4	24237166	24237284	119	1	NR_048474	5561	scaRNA:MeU2-G25	scaRNA:MeU2-G25
chr3R	24243199	24243360	Filter_SAM_or_BAM__output_SAM_or_BAM_on_data_5__bam_peak_2207	53	.	2.2352	8.05487	5.38769	61	Exon (NM_176557/mask, exon 15 of 17)	4	24237166	24237284	119	1	NR_048474	6034	scaRNA:MeU2-G25	scaRNA:MeU2-G25
chr3R	24243444	24243778	Filter_SAM_or_BAM__output_SAM_or_BAM_on_data_5__bam_peak_2208	52	.	2.2202	7.95086	5.29259	279	Exon (NM_176557/mask, exon 15 of 17)	4	24237166	24237284	119	1	NR_048474	6279	scaRNA:MeU2-G25	scaRNA:MeU2-G25
chr3R	24243930	24244712	Filter_SAM_or_BAM__output_SAM_or_BAM_on_data_5__bam_peak_2209	59	.	2.24089	8.6584	5.94225	486	Exon (NM_176557/mask, exon 15 of 17)	4	24237166	24237284	119	1	NR_048474	6765	scaRNA:MeU2-G25	scaRNA:MeU2-G25
chr3L	21011762	21012001	Filter_SAM_or_BAM__output_SAM_or_BAM_on_data_5__bam_peak_1581	68	.	1.76418	9.64027	6.84951	106	Intron (NM_168879/skd, intron 3 of 12)	3	21006379	21006520	142	2	NR_048303	-5243	scaRNA:PsiU6-40	scaRNA:PsiU6-40
chr3L	21014497	21014836	Filter_SAM_or_BAM__output_SAM_or_BAM_on_data_5__bam_peak_1582	45	.	1.60067	7.11778	4.53327	134	Intron (NM_168879/skd, intron 2 of 12)	3	21006379	21006520	142	2	NR_048303	-7978	scaRNA:PsiU6-40	scaRNA:PsiU6-40
chr3R	27681955	27682147	Filter_SAM_or_BAM__output_SAM_or_BAM_on_data_5__bam_peak_2274	85	.	2.12748	11.5083	8.58633	113	Promoter (<=1kb)	4	27680431	27682029	1599	2	NM_058161	0	Sce	Sce
chr3L	1298530	1298806	Filter_SAM_or_BAM__output_SAM_or_BAM_on_data_5__bam_peak_1127	71	.	1.73788	9.91264	7.10229	147	Promoter (<=1kb)	3	1298672	1300389	1718	1	NM_058044	0	scf	scf
chr3L	5770837	5771167	Filter_SAM_or_BAM__output_SAM_or_BAM_on_data_5__bam_peak_1236	86	.	1.89372	11.5354	8.61152	130	Promoter (<=1kb)	3	5771165	5775845	4681	1	NM_168135	0	scny	scny
chr3R	6848548	6848974	Filter_SAM_or_BAM__output_SAM_or_BAM_on_data_5__bam_peak_1704	155	.	2.49821	18.9051	15.5566	187	Promoter (<=1kb)	4	6823120	6848505	25386	2	NM_079524	-44	Scr	Scr
chr3R	6849932	6850195	Filter_SAM_or_BAM__output_SAM_or_BAM_on_data_5__bam_peak_1705	210	.	3.07311	24.7611	21.055	139	Promoter (<=1kb)	4	6824522	6849981	25460	2	NM_206443	0	Scr	Scr
chr3L	10225420	10225624	Filter_SAM_or_BAM__output_SAM_or_BAM_on_data_5__bam_peak_1333	96	.	2.03014	12.6038	9.61036	70	Promoter (<=1kb)	3	10220485	10225240	4756	2	NM_140132	-181	scramb1	scramb1
chr3R	26536128	26536427	Filter_SAM_or_BAM__output_SAM_or_BAM_on_data_5__bam_peak_2258	137	.	2.20497	17.0306	13.7786	132	Promoter (<=1kb)	4	26536350	26577175	40826	1	NM_170277	0	scrib	scrib
chr3R	26566794	26567054	Filter_SAM_or_BAM__output_SAM_or_BAM_on_data_5__bam_peak_2259	213	.	2.41631	25.0706	21.3499	123	Promoter (1-2kb)	4	26568613	26604051	35439	1	NM_001276058	-1559	scrib	scrib
chr3L	3814063	3814214	Filter_SAM_or_BAM__output_SAM_or_BAM_on_data_5__bam_peak_1199	28	.	1.52025	5.19135	2.80395	133	Promoter (<=1kb)	3	3814211	3818154	3944	1	NM_001202115	0	Scsalpha1	Scsalpha1
chr3R	8938563	8938726	Filter_SAM_or_BAM__output_SAM_or_BAM_on_data_5__bam_peak_1747	89	.	1.89217	11.8793	8.9326	82	Promoter (<=1kb)	4	8938724	8942557	3834	1	NM_001202268	0	ScsbetaA	ScsbetaA
chr3L	5563586	5563857	Filter_SAM_or_BAM__output_SAM_or_BAM_on_data_5__bam_peak_1229	128	.	1.91076	16.1005	12.8986	176	Promoter (<=1kb)	3	5561701	5563691	1991	2	NM_143706	0	ScsbetaG	ScsbetaG
chrX	686759	686909	Filter_SAM_or_BAM__output_SAM_or_BAM_on_data_5__bam_peak_2466	40	.	1.79046	6.58909	4.05374	58	Promoter (<=1kb)	6	686834	749496	62663	1	NM_001169159	0	sdk	sdk
chrX	8193026	8193324	Filter_SAM_or_BAM__output_SAM_or_BAM_on_data_5__bam_peak_2606	39	.	1.73872	6.42925	3.90968	93	Promoter (<=1kb)	6	8193200	8239427	46228	1	NM_001038747	0	sdt	sdt
chr3R	11562853	11563010	Filter_SAM_or_BAM__output_SAM_or_BAM_on_data_5__bam_peak_1832	45	.	1.64517	7.17906	4.5884	89	Promoter (<=1kb)	4	11559896	11563292	3397	2	NM_001032004	282	sea	sea
chr2R	14618642	14618940	Filter_SAM_or_BAM__output_SAM_or_BAM_on_data_5__bam_peak_814	137	.	2.27805	17.0495	13.7958	106	Promoter (<=1kb)	2	14618771	14619681	911	1	NM_143780	0	Sec61beta	Sec61beta
chrX	19643231	19643401	Filter_SAM_or_BAM__output_SAM_or_BAM_on_data_5__bam_peak_2839	130	.	2.60708	16.3063	13.0938	82	Promoter (<=1kb)	6	19643327	19644395	1069	1	NM_134493	0	Sec61gamma	Sec61gamma
chr2R	14270481	14270780	Filter_SAM_or_BAM__output_SAM_or_BAM_on_data_5__bam_peak_805	42	.	1.60699	6.82271	4.265	216	Promoter (<=1kb)	2	14268772	14270658	1887	2	NM_166045	0	SelD	SelD
chr3R	10868582	10868783	Filter_SAM_or_BAM__output_SAM_or_BAM_on_data_5__bam_peak_1823	145	.	2.31205	17.7938	14.5021	110	Promoter (<=1kb)	4	10863355	10868642	5288	2	NM_141773	0	SelR	SelR
chr3L	12081688	12081947	Filter_SAM_or_BAM__output_SAM_or_BAM_on_data_5__bam_peak_1377	29	.	1.55065	5.34832	2.94229	148	Promoter (<=1kb)	3	12067511	12081830	14320	2	NM_137449	0	Sema5c	Sema5c
chr2L	6833596	6834057	Filter_SAM_or_BAM__output_SAM_or_BAM_on_data_5__bam_peak_182	117	.	2.30166	14.9225	11.7877	325	Intron (NM_001298763/sens-2, intron 4 of 4)	1	6822317	6838995	16679	1	NM_164716	11280	sens-2	sens-2
chr2R	23712761	23713057	Filter_SAM_or_BAM__output_SAM_or_BAM_on_data_5__bam_peak_1015	57	.	1.6775	8.49414	5.79076	82	Promoter (<=1kb)	2	23713900	23733183	19284	1	NM_001103967	-843	Sesn	Sesn
chr2R	23713672	23714073	Filter_SAM_or_BAM__output_SAM_or_BAM_on_data_5__bam_peak_1016	56	.	1.61429	8.33625	5.64543	285	Promoter (<=1kb)	2	23713900	23733183	19284	1	NM_001103967	0	Sesn	Sesn
chrX	13421135	13421436	Filter_SAM_or_BAM__output_SAM_or_BAM_on_data_5__bam_peak_2728	281	.	3.20001	32.2476	28.1997	117	Distal Intergenic	6	13413242	13421024	7783	1	NM_132660	7894	Set2	Set2
chr2L	13176759	13176911	Filter_SAM_or_BAM__output_SAM_or_BAM_on_data_5__bam_peak_333	37	.	1.67258	6.30231	3.79542	36	Promoter (<=1kb)	1	13169649	13176785	7137	2	NM_001144349	0	Sfmbt	Sfmbt
chr3R	7981486	7981695	Filter_SAM_or_BAM__output_SAM_or_BAM_on_data_5__bam_peak_1728	162	.	2.35239	19.633	16.245	117	Promoter (1-2kb)	4	7979588	7980322	735	2	NM_001170073	-1165	Sfp84E	Sfp84E
chr3L	19062737	19063260	Filter_SAM_or_BAM__output_SAM_or_BAM_on_data_5__bam_peak_1554	137	.	2.05949	16.9669	13.7185	360	Promoter (<=1kb)	3	19063165	19066151	2987	1	NM_140829	0	Sfxn2	Sfxn2
chr3L	6964572	6964953	Filter_SAM_or_BAM__output_SAM_or_BAM_on_data_5__bam_peak_1256	27	.	1.48397	5.17749	2.79219	133	Promoter (<=1kb)	3	6959554	6964758	5205	2	NM_057632	0	sgl	sgl
chr3R	7810176	7810570	Filter_SAM_or_BAM__output_SAM_or_BAM_on_data_5__bam_peak_1723	320	.	2.4725	36.3221	32.0799	160	Promoter (<=1kb)	4	7810532	7811912	1381	1	NM_169194	0	sgll	sgll
chr3L	11511339	11511529	Filter_SAM_or_BAM__output_SAM_or_BAM_on_data_5__bam_peak_1366	110	.	2.17705	14.1756	11.0848	85	Promoter (<=1kb)	3	11512221	11513402	1182	1	NM_079300	-692	Sgs3	Sgs3
chr3R	8305272	8305507	Filter_SAM_or_BAM__output_SAM_or_BAM_on_data_5__bam_peak_1737	110	.	1.98198	14.1644	11.0745	104	Promoter (<=1kb)	4	8304190	8305274	1085	2	NM_141526	0	Sgt1	Sgt1
chr3L	9426847	9427006	Filter_SAM_or_BAM__output_SAM_or_BAM_on_data_5__bam_peak_1316	46	.	1.70212	7.23114	4.63571	87	Promoter (<=1kb)	3	9427010	9428671	1662	1	NM_079944	-4	Shc	Shc
chr3L	14607762	14607960	Filter_SAM_or_BAM__output_SAM_or_BAM_on_data_5__bam_peak_1414	123	.	2.25692	15.4889	12.3207	101	Distal Intergenic	3	14614458	14622205	7748	1	NM_001274914	-6498	shd	shd
chr2R	21057094	21057395	Filter_SAM_or_BAM__output_SAM_or_BAM_on_data_5__bam_peak_960	82	.	1.83963	11.0992	8.20564	124	Promoter (<=1kb)	2	21049654	21057197	7544	2	NM_057374	0	shg	shg
chrX	15892005	15892166	Filter_SAM_or_BAM__output_SAM_or_BAM_on_data_5__bam_peak_2763	55	.	1.8533	8.18849	5.51025	63	Promoter (<=1kb)	6	15892116	15905068	12953	1	NM_206745	0	shi	shi
chrX	5916142	5916529	Filter_SAM_or_BAM__output_SAM_or_BAM_on_data_5__bam_peak_2558	81	.	1.7109	11.0772	8.18483	213	Promoter (<=1kb)	6	5913067	5916317	3251	2	NM_001297987	0	Shmt	Shmt
chr2R	11173629	11173895	Filter_SAM_or_BAM__output_SAM_or_BAM_on_data_5__bam_peak_691	36	.	1.46952	6.16772	3.67399	119	Promoter (<=1kb)	2	11173803	11217394	43592	1	NM_001273954	0	shn	shn
chr2R	11175889	11176160	Filter_SAM_or_BAM__output_SAM_or_BAM_on_data_5__bam_peak_692	49	.	1.58315	7.63007	4.9999	75	Promoter (2-3kb)	2	11173803	11217394	43592	1	NM_206091	2087	shn	shn
chr2R	11178125	11178395	Filter_SAM_or_BAM__output_SAM_or_BAM_on_data_5__bam_peak_693	76	.	1.71973	10.5409	7.68591	130	Intron (NM_001273953/shn, intron 1 of 7)	2	11173803	11217394	43592	1	NM_206091	4323	shn	shn
chr2R	11185655	11185978	Filter_SAM_or_BAM__output_SAM_or_BAM_on_data_5__bam_peak_694	52	.	1.57791	7.86311	5.2125	207	Promoter (2-3kb)	2	11183224	11217394	34171	1	NM_057375	2432	shn	shn
chr2R	11193049	11193229	Filter_SAM_or_BAM__output_SAM_or_BAM_on_data_5__bam_peak_695	85	.	1.84007	11.5137	8.59154	116	Intron (NM_001273953/shn, intron 2 of 7)	2	11198276	11217394	19119	1	NM_134279	-5047	shn	shn
chr2R	11197327	11197515	Filter_SAM_or_BAM__output_SAM_or_BAM_on_data_5__bam_peak_696	88	.	1.77061	11.7942	8.85336	113	Promoter (<=1kb)	2	11198276	11217394	19119	1	NM_134279	-761	shn	shn
chr2R	11202416	11202762	Filter_SAM_or_BAM__output_SAM_or_BAM_on_data_5__bam_peak_697	96	.	1.75248	12.6099	9.61622	111	Promoter (1-2kb)	2	11204629	11217394	12766	1	NM_057376	-1867	shn	shn
chr2R	11202840	11203032	Filter_SAM_or_BAM__output_SAM_or_BAM_on_data_5__bam_peak_698	40	.	1.54862	6.63812	4.09877	54	Promoter (1-2kb)	2	11204629	11217394	12766	1	NM_057376	-1597	shn	shn
chr2R	11203378	11203679	Filter_SAM_or_BAM__output_SAM_or_BAM_on_data_5__bam_peak_699	55	.	1.58085	8.23906	5.55659	172	Promoter (<=1kb)	2	11204629	11217394	12766	1	NM_057376	-950	shn	shn
chr2R	11205005	11205205	Filter_SAM_or_BAM__output_SAM_or_BAM_on_data_5__bam_peak_700	25	.	1.48229	4.90596	2.553	39	Promoter (<=1kb)	2	11204629	11217394	12766	1	NM_057376	377	shn	shn
chr2R	13934365	13934769	Filter_SAM_or_BAM__output_SAM_or_BAM_on_data_5__bam_peak_779	25	.	1.49714	4.87009	2.52163	34	Intron (NM_001144185/shot, intron 1 of 29)	2	13864237	13942110	77874	2	NM_001144185	7341	shot	shot
chr2R	13942067	13942359	Filter_SAM_or_BAM__output_SAM_or_BAM_on_data_5__bam_peak_780	282	.	2.5454	32.2931	28.2436	164	Promoter (<=1kb)	2	13864237	13942110	77874	2	NM_001144185	0	shot	shot
chr3R	24279441	24279612	Filter_SAM_or_BAM__output_SAM_or_BAM_on_data_5__bam_peak_2219	63	.	1.80791	9.0998	6.34874	65	Promoter (<=1kb)	4	24279572	24281576	2005	1	NM_142982	0	shps	shps
chr2R	14331990	14332272	Filter_SAM_or_BAM__output_SAM_or_BAM_on_data_5__bam_peak_807	133	.	2.13546	16.6079	13.3787	193	Promoter (<=1kb)	2	14332384	14351802	19419	1	NM_166047	-112	Shrm	Shrm
chr2R	24693899	24694151	Filter_SAM_or_BAM__output_SAM_or_BAM_on_data_5__bam_peak_1043	100	.	2.38431	13.0386	10.0177	137	Promoter (<=1kb)	2	24691422	24694386	2965	2	NM_079129	235	SiaT	SiaT
chr2L	19865631	19865939	Filter_SAM_or_BAM__output_SAM_or_BAM_on_data_5__bam_peak_459	49	.	1.69705	7.53772	4.91536	202	Promoter (<=1kb)	1	19866181	19958424	92244	1	NM_001273681	-242	sick	sick
chr3R	28672225	28672562	Filter_SAM_or_BAM__output_SAM_or_BAM_on_data_5__bam_peak_2288	277	.	2.69998	31.7763	27.7487	174	Promoter (1-2kb)	4	28670704	28672021	1318	1	NM_143370	1522	Sid	Sid
chr2L	14972934	14973127	Filter_SAM_or_BAM__output_SAM_or_BAM_on_data_5__bam_peak_362	174	.	2.81955	20.9075	17.4488	96	Promoter (<=1kb)	1	14907573	14972300	64728	2	NM_001014485	-635	side-II	side-II
chr2R	18687734	18687896	Filter_SAM_or_BAM__output_SAM_or_BAM_on_data_5__bam_peak_914	23	.	1.46107	4.69223	2.36535	46	Promoter (<=1kb)	2	18688132	18705805	17674	1	NM_001103899	-236	Sik3	Sik3
chr2R	18687962	18688124	Filter_SAM_or_BAM__output_SAM_or_BAM_on_data_5__bam_peak_915	58	.	1.722	8.53834	5.83122	90	Promoter (<=1kb)	2	18688132	18705805	17674	1	NM_001103899	-8	Sik3	Sik3
chr2R	18689912	18690239	Filter_SAM_or_BAM__output_SAM_or_BAM_on_data_5__bam_peak_916	62	.	1.69311	9.00324	6.25989	133	Promoter (1-2kb)	2	18688622	18701740	13119	1	NM_137515	1291	Sik3	Sik3
chr3R	25235509	25235676	Filter_SAM_or_BAM__output_SAM_or_BAM_on_data_5__bam_peak_2236	76	.	2.03285	10.5024	7.65008	51	Promoter (<=1kb)	4	25233636	25235529	1894	2	NM_143099	0	Sil1	Sil1
chr3R	13064076	13064581	Filter_SAM_or_BAM__output_SAM_or_BAM_on_data_5__bam_peak_1873	237	.	2.73634	27.6032	23.7674	302	Promoter (1-2kb)	4	13062522	13078124	15603	1	NM_001275598	1555	sim	sim
chr3R	13078316	13078631	Filter_SAM_or_BAM__output_SAM_or_BAM_on_data_5__bam_peak_1874	291	.	2.62106	33.2405	29.15	156	Distal Intergenic	4	13072399	13078124	5726	1	NM_079616	5918	sim	sim
chr3R	30058221	30058464	Filter_SAM_or_BAM__output_SAM_or_BAM_on_data_5__bam_peak_2357	27	.	1.60033	5.18087	2.79452	27	Promoter (<=1kb)	4	30058311	30121798	63488	1	NM_001144657	0	sima	sima
chr3R	30100740	30100895	Filter_SAM_or_BAM__output_SAM_or_BAM_on_data_5__bam_peak_2358	50	.	1.75624	7.68239	5.0472	67	Promoter (1-2kb)	4	30099520	30121798	22279	1	NM_001276171	1221	sima	sima
chr3L	10664475	10664907	Filter_SAM_or_BAM__output_SAM_or_BAM_on_data_5__bam_peak_1341	86	.	1.76044	11.5386	8.61459	141	Promoter (<=1kb)	3	10664739	10689303	24565	1	NM_001274755	0	simj	simj
chr3L	10665893	10666187	Filter_SAM_or_BAM__output_SAM_or_BAM_on_data_5__bam_peak_1342	34	.	1.58989	5.91164	3.44451	128	Promoter (1-2kb)	3	10664739	10690734	25996	1	NM_001274756	1155	simj	simj
chr2R	12588345	12588512	Filter_SAM_or_BAM__output_SAM_or_BAM_on_data_5__bam_peak_733	37	.	1.59335	6.29249	3.78663	131	Promoter (<=1kb)	2	12575240	12589152	13913	2	NM_001201983	640	Sin3A	Sin3A
chr2L	7998776	7999043	Filter_SAM_or_BAM__output_SAM_or_BAM_on_data_5__bam_peak_211	97	.	1.66641	12.7451	9.74253	154	Promoter (<=1kb)	1	7998869	7999676	808	1	NM_001298805	0	Sirup	Sirup
chr3L	21034433	21034637	Filter_SAM_or_BAM__output_SAM_or_BAM_on_data_5__bam_peak_1585	41	.	1.57781	6.69289	4.14729	57	Promoter (<=1kb)	3	21034535	21075444	40910	1	NM_168881	0	siz	siz
chr3L	21026353	21026518	Filter_SAM_or_BAM__output_SAM_or_BAM_on_data_5__bam_peak_1583	46	.	1.59858	7.29848	4.69737	64	Promoter (<=1kb)	3	20994131	21026204	32074	2	NM_001275205	-150	skd	skd
chr2R	20832359	20832599	Filter_SAM_or_BAM__output_SAM_or_BAM_on_data_5__bam_peak_951	113	.	2.16191	14.484	11.3749	106	Promoter (<=1kb)	2	20827282	20832418	5137	2	NM_057858	0	sktl	sktl
chr2R	15922482	15922762	Filter_SAM_or_BAM__output_SAM_or_BAM_on_data_5__bam_peak_842	84	.	1.8062	11.3928	8.47845	116	Promoter (<=1kb)	2	15870054	15922118	52065	2	NM_057381	-365	sli	sli
chr2R	18440858	18441030	Filter_SAM_or_BAM__output_SAM_or_BAM_on_data_5__bam_peak_905	56	.	1.76379	8.37641	5.68265	58	Promoter (<=1kb)	2	18440965	18444955	3991	1	NM_166289	0	slim	slim
chr2R	18441146	18441411	Filter_SAM_or_BAM__output_SAM_or_BAM_on_data_5__bam_peak_906	56	.	1.74032	8.34924	5.65759	124	Promoter (<=1kb)	2	18440965	18445526	4562	1	NM_079058	182	slim	slim
chr3R	17603684	17603971	Filter_SAM_or_BAM__output_SAM_or_BAM_on_data_5__bam_peak_1996	133	.	2.37166	16.5572	13.3304	105	Promoter (2-3kb)	4	17606106	17608541	2436	1	NM_001260224	-2135	sll	sll
chr2R	10417001	10417440	Filter_SAM_or_BAM__output_SAM_or_BAM_on_data_5__bam_peak_652	34	.	1.82797	5.87562	3.41235	108	Promoter (<=1kb)	2	10322904	10416996	94093	2	NM_001273935	-6	SLO2	SLO2
chr2L	3835245	3835507	Filter_SAM_or_BAM__output_SAM_or_BAM_on_data_5__bam_peak_113	111	.	2.46378	14.2432	11.1479	145	Promoter (1-2kb)	1	3836840	3839185	2346	1	NM_057486	-1333	slp2	slp2
chr3R	4659223	4659756	Filter_SAM_or_BAM__output_SAM_or_BAM_on_data_5__bam_peak_1652	94	.	1.98945	12.4423	9.45893	287	Promoter (<=1kb)	4	4659579	4705261	45683	1	NM_169014	0	smash	smash
chr3R	4705302	4705454	Filter_SAM_or_BAM__output_SAM_or_BAM_on_data_5__bam_peak_1653	59	.	2.14505	8.65621	5.94028	90	Promoter (<=1kb)	4	4706146	4711945	5800	1	NM_141231	-692	smash	smash
chr3R	24058145	24058322	Filter_SAM_or_BAM__output_SAM_or_BAM_on_data_5__bam_peak_2197	69	.	1.78677	9.74584	6.9469	127	Promoter (<=1kb)	4	24058287	24062815	4529	1	NM_142954	0	SMC1	SMC1
chr2R	12168504	12168731	Filter_SAM_or_BAM__output_SAM_or_BAM_on_data_5__bam_peak_724	63	.	1.77022	9.06917	6.32067	160	Promoter (<=1kb)	2	12168731	12170003	1273	1	NM_165866	0	SmD3	SmD3
chrX	12737531	12737818	Filter_SAM_or_BAM__output_SAM_or_BAM_on_data_5__bam_peak_2701	43	.	1.5278	6.9145	4.34872	143	Intron (NM_001272562/Smr, intron 2 of 10)	6	12686001	12742070	56070	2	NM_167335	4252	Smr	Smr
chrX	12739085	12739378	Filter_SAM_or_BAM__output_SAM_or_BAM_on_data_5__bam_peak_2702	120	.	1.79486	15.2118	12.0601	117	Promoter (2-3kb)	6	12686001	12742070	56070	2	NM_167335	2692	Smr	Smr
chr2L	6967583	6967735	Filter_SAM_or_BAM__output_SAM_or_BAM_on_data_5__bam_peak_185	75	.	1.89954	10.4342	7.58646	53	Promoter (<=1kb)	1	6966780	6967590	811	2	NM_001316383	0	smt3	smt3
chr3R	21155900	21156061	Filter_SAM_or_BAM__output_SAM_or_BAM_on_data_5__bam_peak_2109	67	.	1.88671	9.52344	6.74071	70	Promoter (<=1kb)	4	21156362	21212687	56326	1	NM_001170201	-301	SNF4Agamma	SNF4Agamma
chr3R	21156285	21156473	Filter_SAM_or_BAM__output_SAM_or_BAM_on_data_5__bam_peak_2110	73	.	1.95443	10.2295	7.39597	71	Promoter (<=1kb)	4	21156362	21212687	56326	1	NM_001170201	0	SNF4Agamma	SNF4Agamma
chr3R	21184810	21185027	Filter_SAM_or_BAM__output_SAM_or_BAM_on_data_5__bam_peak_2111	165	.	2.28688	19.9706	16.5637	111	5' UTR	4	21188866	21212687	23822	1	NM_169948	-3839	SNF4Agamma	SNF4Agamma
chr3R	21187503	21187676	Filter_SAM_or_BAM__output_SAM_or_BAM_on_data_5__bam_peak_2112	19	.	1.48798	4.24792	1.98042	106	Promoter (1-2kb)	4	21188866	21212687	23822	1	NM_169948	-1190	SNF4Agamma	SNF4Agamma
chr3R	21188800	21189025	Filter_SAM_or_BAM__output_SAM_or_BAM_on_data_5__bam_peak_2113	27	.	1.54149	5.08906	2.71385	33	Promoter (<=1kb)	4	21188866	21212687	23822	1	NM_169948	0	SNF4Agamma	SNF4Agamma
chr2L	5195764	5195922	Filter_SAM_or_BAM__output_SAM_or_BAM_on_data_5__bam_peak_136	67	.	1.8235	9.57917	6.79287	82	Promoter (<=1kb)	1	5196035	5196097	63	1	NR_002510	-113	snmRNA:128	snmRNA:128
chrX	13128088	13128295	Filter_SAM_or_BAM__output_SAM_or_BAM_on_data_5__bam_peak_2719	48	.	2.03449	7.46613	4.8505	118	Promoter (<=1kb)	6	13128596	13128630	35	2	NR_002466	335	snmRNA:204	snmRNA:204
chr3R	12363541	12363755	Filter_SAM_or_BAM__output_SAM_or_BAM_on_data_5__bam_peak_1852	48	.	1.99304	7.47664	4.85983	119	Promoter (<=1kb)	4	12362916	12362989	74	1	NR_002497	626	snmRNA:419	snmRNA:419
chr3L	17667854	17668021	Filter_SAM_or_BAM__output_SAM_or_BAM_on_data_5__bam_peak_1506	24	.	1.51576	4.75551	2.42059	128	Promoter (<=1kb)	3	17668588	17668730	143	2	NR_002488	709	snmRNA:641	snmRNA:641
chr3L	9716738	9716888	Filter_SAM_or_BAM__output_SAM_or_BAM_on_data_5__bam_peak_1329	45	.	1.68968	7.12592	4.54097	77	Promoter (<=1kb)	3	9716803	9716875	73	1	NR_002482	0	snmRNA:838	snmRNA:838
chr2L	7976695	7977009	Filter_SAM_or_BAM__output_SAM_or_BAM_on_data_5__bam_peak_208	96	.	1.7255	12.6426	9.6467	187	Promoter (<=1kb)	1	7893431	7977065	83635	2	NM_001103645	56	Snoo	Snoo
chr2L	7984076	7984370	Filter_SAM_or_BAM__output_SAM_or_BAM_on_data_5__bam_peak_209	130	.	1.81228	16.2176	13.0097	178	Promoter (<=1kb)	1	7891187	7984196	93010	2	NM_001103646	0	Snoo	Snoo
chr2R	19726922	19727534	Filter_SAM_or_BAM__output_SAM_or_BAM_on_data_5__bam_peak_939	147	.	2.05548	18.0746	14.768	422	Promoter (<=1kb)	2	19727098	19727152	55	2	NR_002548	0	snoRNA:185	snoRNA:185
chr2R	23072419	23072662	Filter_SAM_or_BAM__output_SAM_or_BAM_on_data_5__bam_peak_1002	42	.	1.62087	6.79598	4.24077	107	Promoter (1-2kb)	2	23073829	23073968	140	2	NR_002553	1306	snoRNA:229	snoRNA:229
chr2R	13558017	13558279	Filter_SAM_or_BAM__output_SAM_or_BAM_on_data_5__bam_peak_777	98	.	1.96488	12.8106	9.80376	159	Promoter (<=1kb)	2	13557905	13558055	151	2	NR_048104	0	snoRNA:2R:9445410	snoRNA:2R:9445410
chr3R	20912832	20913062	Filter_SAM_or_BAM__output_SAM_or_BAM_on_data_5__bam_peak_2095	56	.	1.55545	8.30053	5.61293	100	Promoter (<=1kb)	4	20912733	20912879	147	2	NR_048443	0	snoRNA:CG31191-a	snoRNA:CG31191-a
chr2L	12520298	12520705	Filter_SAM_or_BAM__output_SAM_or_BAM_on_data_5__bam_peak_322	284	.	2.58094	32.5078	28.4512	266	Intron (NM_001042894/bun, intron 5 of 6)	1	12508108	12508254	147	1	NR_047947	12191	snoRNA:CG43051-a	snoRNA:CG43051-a
chr2R	16857217	16857551	Filter_SAM_or_BAM__output_SAM_or_BAM_on_data_5__bam_peak_867	52	.	1.67597	7.91418	5.25903	88	Promoter (<=1kb)	2	16857413	16857578	166	1	NR_048130	0	snoRNA:Dek-a	snoRNA:Dek-a
chr2R	19414545	19414856	Filter_SAM_or_BAM__output_SAM_or_BAM_on_data_5__bam_peak_930	96	.	1.93305	12.6181	9.62349	49	Promoter (<=1kb)	2	19414355	19414490	136	2	NR_048146	-56	snoRNA:hts-a	snoRNA:hts-a
chrX	1481634	1481809	Filter_SAM_or_BAM__output_SAM_or_BAM_on_data_5__bam_peak_2475	15	.	1.54844	3.7223	1.52927	19	Promoter (<=1kb)	6	1482492	1482590	99	2	NR_002093	781	snoRNA:M	snoRNA:M
chr2L	16422624	16423057	Filter_SAM_or_BAM__output_SAM_or_BAM_on_data_5__bam_peak_389	309	.	3.16056	35.1629	30.9839	275	Intron (NM_135950/CG5888, intron 1 of 3)	1	16417750	16417884	135	2	NR_003760	-4741	snoRNA:Me28S-A2958	snoRNA:Me28S-A2958
chr3L	17563493	17564173	Filter_SAM_or_BAM__output_SAM_or_BAM_on_data_5__bam_peak_1492	150	.	2.08671	18.3331	15.014	495	Promoter (1-2kb)	3	17566042	17566162	121	2	NR_003871	1989	snoRNA:Me28S-A576	snoRNA:Me28S-A576
chr3L	17566619	17566826	Filter_SAM_or_BAM__output_SAM_or_BAM_on_data_5__bam_peak_1493	31	.	1.63403	5.63013	3.19296	103	Promoter (<=1kb)	3	17566042	17566162	121	2	NR_003871	-458	snoRNA:Me28S-A576	snoRNA:Me28S-A576
chr3L	17569948	17570568	Filter_SAM_or_BAM__output_SAM_or_BAM_on_data_5__bam_peak_1494	104	.	1.8742	13.52	10.4686	289	Intron (NM_001014590/Eip74EF, intron 1 of 3)	3	17566042	17566162	121	2	NR_003871	-3787	snoRNA:Me28S-A576	snoRNA:Me28S-A576
chr2L	21042153	21042310	Filter_SAM_or_BAM__output_SAM_or_BAM_on_data_5__bam_peak_477	74	.	1.90038	10.2965	7.4583	125	Intron (NM_001144373/CG42238, intron 1 of 1)	1	21034775	21034923	149	1	NR_163226	7379	snoRNA:Me28S-C2789	snoRNA:Me28S-C2789
chr2R	17616540	17616878	Filter_SAM_or_BAM__output_SAM_or_BAM_on_data_5__bam_peak_880	69	.	1.7272	9.7326	6.93438	79	Promoter (<=1kb)	2	17616756	17616917	162	1	NR_003805	0	snoRNA:Or-aca4	snoRNA:Or-aca4
chr2R	22197107	22197445	Filter_SAM_or_BAM__output_SAM_or_BAM_on_data_5__bam_peak_984	75	.	1.75115	10.3703	7.52666	219	Promoter (<=1kb)	2	22197269	22197374	106	2	NR_003825	0	snoRNA:Or-CD1	snoRNA:Or-CD1
chr2R	14624553	14624764	Filter_SAM_or_BAM__output_SAM_or_BAM_on_data_5__bam_peak_816	142	.	2.24878	17.51	14.2319	65	Promoter (<=1kb)	2	14624253	14624329	77	1	NR_003804	301	snoRNA:Or-CD4	snoRNA:Or-CD4
chr2R	23839894	23840252	Filter_SAM_or_BAM__output_SAM_or_BAM_on_data_5__bam_peak_1018	119	.	1.98548	15.1443	11.9961	166	Promoter (<=1kb)	2	23839911	23840064	154	2	NR_002554	0	snoRNA:Psi18S-176	snoRNA:Psi18S-176
chr3R	20574538	20574961	Filter_SAM_or_BAM__output_SAM_or_BAM_on_data_5__bam_peak_2073	105	.	1.71559	13.6127	10.5556	265	Promoter (<=1kb)	4	20574906	20575043	138	1	NR_003900	0	snoRNA:Psi18S-301	snoRNA:Psi18S-301
chrX	5524285	5524851	Filter_SAM_or_BAM__output_SAM_or_BAM_on_data_5__bam_peak_2543	222	.	2.54004	26.0403	22.2763	420	Promoter (<=1kb)	6	5524302	5524465	164	2	NR_002461	0	snoRNA:Psi28S-3342	snoRNA:Psi28S-3342
chrX	6741170	6741359	Filter_SAM_or_BAM__output_SAM_or_BAM_on_data_5__bam_peak_2574	169	.	3.15125	20.36	16.9309	134	Promoter (1-2kb)	6	6742349	6742491	143	2	NR_002463	1132	snoRNA:Psi28S-3436b	snoRNA:Psi28S-3436b
chr2R	22060756	22060964	Filter_SAM_or_BAM__output_SAM_or_BAM_on_data_5__bam_peak_979	138	.	2.14289	17.1366	13.879	71	Promoter (<=1kb)	2	22060950	22069757	8808	1	NM_137788	0	Snp	Snp
chr3R	7474555	7475066	Filter_SAM_or_BAM__output_SAM_or_BAM_on_data_5__bam_peak_1718	236	.	2.3315	27.5083	23.6757	326	Promoter (<=1kb)	4	7474553	7474996	444	2	NR_002493	0	snRNA:7SK	snRNA:7SK
chr2L	3046626	3047101	Filter_SAM_or_BAM__output_SAM_or_BAM_on_data_5__bam_peak_98	93	.	1.93552	12.3452	9.36787	159	Promoter (<=1kb)	1	3046765	3046880	116	1	NR_133066	0	snRNA:LU	snRNA:LU
chr3R	23859073	23859274	Filter_SAM_or_BAM__output_SAM_or_BAM_on_data_5__bam_peak_2189	28	.	1.6453	5.27297	2.87527	181	Promoter (<=1kb)	4	23859467	23859630	164	2	NR_001599_3	356	snRNA:U1:21D	snRNA:U1:21D
chr3R	23859600	23859767	Filter_SAM_or_BAM__output_SAM_or_BAM_on_data_5__bam_peak_2190	42	.	1.56886	6.79771	4.24241	123	Promoter (<=1kb)	4	23859467	23859630	164	2	NR_001599_3	0	snRNA:U1:21D	snRNA:U1:21D
chr3L	3892984	3893313	Filter_SAM_or_BAM__output_SAM_or_BAM_on_data_5__bam_peak_1200	42	.	1.83173	6.8594	4.29852	239	Promoter (<=1kb)	3	3893056	3893330	275	2	NR_003121	17	snRNA:U11	snRNA:U11
chr3L	16653659	16654049	Filter_SAM_or_BAM__output_SAM_or_BAM_on_data_5__bam_peak_1468	31	.	1.57978	5.58089	3.14915	133	Promoter (<=1kb)	3	16653769	16654006	238	1	NR_001972	0	snRNA:U12	snRNA:U12
chr2L	21214907	21215195	Filter_SAM_or_BAM__output_SAM_or_BAM_on_data_5__bam_peak_479	82	.	1.99033	11.189	8.28852	226	Promoter (<=1kb)	1	21215036	21215178	143	2	NR_001679	0	snRNA:U4:39B	snRNA:U4:39B
chrX	16244833	16245008	Filter_SAM_or_BAM__output_SAM_or_BAM_on_data_5__bam_peak_2774	237	.	3.67549	27.6305	23.7935	55	Distal Intergenic	6	16254008	16254117	110	2	NR_002129	9109	snRNA:U5:14B	snRNA:U5:14B
chr2L	13244840	13245110	Filter_SAM_or_BAM__output_SAM_or_BAM_on_data_5__bam_peak_336	56	.	2.03991	8.32638	5.63721	128	Promoter (<=1kb)	1	13244848	13244974	127	1	NR_001647	0	snRNA:U5:34A	snRNA:U5:34A
chr2L	19817168	19817473	Filter_SAM_or_BAM__output_SAM_or_BAM_on_data_5__bam_peak_458	186	.	2.66829	22.2644	18.6758	172	Promoter (<=1kb)	1	19816414	19816540	127	1	NR_001674	755	snRNA:U5:38ABb	snRNA:U5:38ABb
chr3L	3090651	3090822	Filter_SAM_or_BAM__output_SAM_or_BAM_on_data_5__bam_peak_1170	75	.	1.81331	10.3474	7.50547	44	Promoter (<=1kb)	3	3090801	3090923	123	1	NR_001933	0	snRNA:U5:63BC	snRNA:U5:63BC
chr3R	24556971	24557251	Filter_SAM_or_BAM__output_SAM_or_BAM_on_data_5__bam_peak_2223	357	.	2.64583	40.2198	35.8	135	Promoter (<=1kb)	4	24557215	24557321	107	1	NR_002081_3	0	snRNA:U6:96Aa	snRNA:U6:96Aa
chr2L	6971719	6972008	Filter_SAM_or_BAM__output_SAM_or_BAM_on_data_5__bam_peak_186	202	.	2.33453	23.95	20.2802	85	Promoter (<=1kb)	1	6968711	6971737	3027	2	NM_001273244	0	snRNP-U1-70K	snRNP-U1-70K
chr3R	28677843	28678027	Filter_SAM_or_BAM__output_SAM_or_BAM_on_data_5__bam_peak_2289	69	.	1.8687	9.72114	6.92407	101	Promoter (2-3kb)	4	28675041	28695939	20899	1	NM_143371	2803	snu	snu
chr3R	12627734	12628075	Filter_SAM_or_BAM__output_SAM_or_BAM_on_data_5__bam_peak_1855	329	.	2.72849	37.1873	32.9034	128	Promoter (<=1kb)	4	12628031	12630061	2031	1	NM_141957	0	Snx3	Snx3
chr3R	12628541	12628770	Filter_SAM_or_BAM__output_SAM_or_BAM_on_data_5__bam_peak_1856	143	.	2.17788	17.6389	14.3552	125	Promoter (<=1kb)	4	12628031	12630495	2465	1	NM_169476	511	Snx3	Snx3
chr2L	8220587	8220821	Filter_SAM_or_BAM__output_SAM_or_BAM_on_data_5__bam_peak_220	35	.	1.45794	5.99602	3.5196	116	Promoter (<=1kb)	1	8218071	8220741	2671	2	NM_001259010	0	Snx6	Snx6
chrX	17827474	17827707	Filter_SAM_or_BAM__output_SAM_or_BAM_on_data_5__bam_peak_2808	125	.	2.28829	15.687	12.5077	135	Promoter (<=1kb)	6	17820764	17827564	6801	2	NM_001272733	0	Socs16D	Socs16D
chr2L	18152325	18152758	Filter_SAM_or_BAM__output_SAM_or_BAM_on_data_5__bam_peak_411	307	.	2.5978	34.9578	30.7895	179	Promoter (<=1kb)	1	18138675	18152417	13743	2	NM_001273605	0	Socs36E	Socs36E
chr3L	11113764	11113928	Filter_SAM_or_BAM__output_SAM_or_BAM_on_data_5__bam_peak_1356	26	.	1.46272	5.06373	2.69144	23	Promoter (<=1kb)	3	11112281	11113740	1460	2	NM_057387	-25	Sod1	Sod1
chr2L	13813685	13813849	Filter_SAM_or_BAM__output_SAM_or_BAM_on_data_5__bam_peak_347	131	.	2.2043	16.3752	13.1592	85	Promoter (<=1kb)	1	13813816	13819824	6009	1	NM_057249	0	Sos	Sos
chr4	835004	835175	Filter_SAM_or_BAM__output_SAM_or_BAM_on_data_5__bam_peak_2435	83	.	2.18683	11.2367	8.33328	103	Promoter (<=1kb)	5	800436	834393	33958	2	NM_001014695	-612	Sox102F	Sox102F
chr4	835517	835720	Filter_SAM_or_BAM__output_SAM_or_BAM_on_data_5__bam_peak_2436	33	.	1.76237	5.82951	3.37089	70	Promoter (1-2kb)	5	800436	834393	33958	2	NM_001014695	-1125	Sox102F	Sox102F
chr4	835843	836150	Filter_SAM_or_BAM__output_SAM_or_BAM_on_data_5__bam_peak_2437	103	.	2.14683	13.3567	10.3157	119	Promoter (1-2kb)	5	800436	834393	33958	2	NM_001014695	-1451	Sox102F	Sox102F
chr2R	23978275	23978612	Filter_SAM_or_BAM__output_SAM_or_BAM_on_data_5__bam_peak_1024	216	.	2.43397	25.415	21.6785	110	Promoter (<=1kb)	2	23978801	23985177	6377	1	NM_001299872	-189	Sox14	Sox14
chr2R	23978706	23978972	Filter_SAM_or_BAM__output_SAM_or_BAM_on_data_5__bam_peak_1025	34	.	1.64345	5.97021	3.4964	90	Promoter (<=1kb)	2	23978801	23985177	6377	1	NM_001299872	0	Sox14	Sox14
chr2R	14208254	14208405	Filter_SAM_or_BAM__output_SAM_or_BAM_on_data_5__bam_peak_800	27	.	1.54871	5.09797	2.72148	124	Intron (NM_079015/Sox15, intron 1 of 2)	2	14201390	14212413	11024	2	NM_079015	4008	Sox15	Sox15
chr2R	14212882	14213086	Filter_SAM_or_BAM__output_SAM_or_BAM_on_data_5__bam_peak_801	51	.	1.7224	7.82231	5.17496	96	Promoter (<=1kb)	2	14201390	14212413	11024	2	NM_079015	-470	Sox15	Sox15
chr3L	14111438	14111737	Filter_SAM_or_BAM__output_SAM_or_BAM_on_data_5__bam_peak_1404	370	.	3.09843	41.5115	37.0267	155	Downstream (<1kb)	3	14103481	14108118	4638	2	NM_140437	-3321	Sox21a	Sox21a
chr3L	14131711	14131993	Filter_SAM_or_BAM__output_SAM_or_BAM_on_data_5__bam_peak_1405	277	.	3.19396	31.7479	27.7213	120	Promoter (<=1kb)	3	14112405	14131324	18920	2	NM_140438	-388	Sox21b	Sox21b
chr2L	8825256	8825792	Filter_SAM_or_BAM__output_SAM_or_BAM_on_data_5__bam_peak_238	154	.	2.11519	18.8023	15.4595	237	Promoter (<=1kb)	1	8825645	8829670	4026	1	NM_001273340	0	SoxN	SoxN
chr2L	8832968	8833127	Filter_SAM_or_BAM__output_SAM_or_BAM_on_data_5__bam_peak_239	55	.	1.71827	8.26326	5.57885	57	Distal Intergenic	1	8825645	8829670	4026	1	NM_079996	7324	SoxN	SoxN
chr3R	29251565	29251906	Filter_SAM_or_BAM__output_SAM_or_BAM_on_data_5__bam_peak_2303	220	.	2.14706	25.7831	22.031	138	Promoter (1-2kb)	4	29244961	29250451	5491	2	NM_170405	-1115	SP1029	SP1029
chr3L	6689052	6689210	Filter_SAM_or_BAM__output_SAM_or_BAM_on_data_5__bam_peak_1249	82	.	2.1442	11.1937	8.29288	76	Downstream (<1kb)	3	6689327	6692654	3328	2	NM_139796	3444	SP1173	SP1173
chr3R	26871217	26871369	Filter_SAM_or_BAM__output_SAM_or_BAM_on_data_5__bam_peak_2261	61	.	1.87079	8.88978	6.15498	57	Promoter (<=1kb)	4	26869238	26871995	2758	2	NM_143252	626	SPARC	SPARC
chr3R	12961618	12961778	Filter_SAM_or_BAM__output_SAM_or_BAM_on_data_5__bam_peak_1864	82	.	1.88855	11.1616	8.26327	118	Promoter (<=1kb)	4	12961745	12963249	1505	1	NM_141982	0	Spc25	Spc25
chr2L	158843	159276	Filter_SAM_or_BAM__output_SAM_or_BAM_on_data_5__bam_peak_16	134	.	1.99722	16.6323	13.4019	241	Promoter (<=1kb)	1	159032	201588	42557	1	NM_001258887	0	spen	spen
chr2L	160541	161056	Filter_SAM_or_BAM__output_SAM_or_BAM_on_data_5__bam_peak_17	54	.	1.63423	8.08849	5.41836	315	Promoter (1-2kb)	1	159032	203397	44366	1	NM_079979	1510	spen	spen
chr2L	161366	161720	Filter_SAM_or_BAM__output_SAM_or_BAM_on_data_5__bam_peak_18	112	.	1.94789	14.3709	11.2681	164	Promoter (2-3kb)	1	159032	203397	44366	1	NM_079979	2335	spen	spen
chr2L	161867	162164	Filter_SAM_or_BAM__output_SAM_or_BAM_on_data_5__bam_peak_19	55	.	1.63109	8.26592	5.5811	96	Promoter (2-3kb)	1	159032	203397	44366	1	NM_079979	2836	spen	spen
chr2L	166449	167210	Filter_SAM_or_BAM__output_SAM_or_BAM_on_data_5__bam_peak_20	77	.	1.6921	10.5987	7.7393	156	Intron (NM_001258887/spen, intron 2 of 12)	1	159032	203397	44366	1	NM_079979	7418	spen	spen
chr3R	28845056	28845278	Filter_SAM_or_BAM__output_SAM_or_BAM_on_data_5__bam_peak_2291	99	.	1.84134	12.9621	9.9459	129	Promoter (<=1kb)	4	28845270	28869618	24349	1	NM_001144646	0	spg	spg
chr2L	19571968	19572138	Filter_SAM_or_BAM__output_SAM_or_BAM_on_data_5__bam_peak_454	57	.	1.93994	8.46117	5.76115	76	Promoter (<=1kb)	1	19567900	19572610	4711	2	NM_134292	472	spi	spi
chr2L	19575948	19576211	Filter_SAM_or_BAM__output_SAM_or_BAM_on_data_5__bam_peak_455	63	.	2.04932	9.05193	6.30465	129	Promoter (<=1kb)	1	19567900	19575587	7688	2	NM_001032110	-362	spi	spi
chr2R	16124802	16125006	Filter_SAM_or_BAM__output_SAM_or_BAM_on_data_5__bam_peak_848	87	.	1.85235	11.7209	8.7851	132	Promoter (<=1kb)	2	16124981	16138047	13067	1	NM_166145	0	spin	spin
chr2R	16130026	16130176	Filter_SAM_or_BAM__output_SAM_or_BAM_on_data_5__bam_peak_849	27	.	1.46105	5.12722	2.74722	22	Intron (NM_166145/spin, intron 1 of 7)	2	16124981	16138238	13258	1	NM_166147	5046	spin	spin
chr3L	2533398	2533620	Filter_SAM_or_BAM__output_SAM_or_BAM_on_data_5__bam_peak_1156	27	.	1.49833	5.17893	2.79314	191	Promoter (2-3kb)	3	2505245	2536585	31341	2	NM_001259647	2965	Spn	Spn
chr3L	2547524	2547693	Filter_SAM_or_BAM__output_SAM_or_BAM_on_data_5__bam_peak_1157	47	.	1.83318	7.34926	4.74381	74	Intron (NM_001259642/Spn, intron 1 of 15)	3	2505245	2554292	49048	2	NM_001259642	6599	Spn	Spn
chr3L	2554261	2554750	Filter_SAM_or_BAM__output_SAM_or_BAM_on_data_5__bam_peak_1158	118	.	1.95709	14.9419	11.8063	107	Promoter (<=1kb)	3	2505245	2554292	49048	2	NM_001259642	0	Spn	Spn
chr2L	6673124	6673477	Filter_SAM_or_BAM__output_SAM_or_BAM_on_data_5__bam_peak_177	51	.	1.62767	7.75465	5.11317	211	Promoter (<=1kb)	1	6671065	6673347	2283	2	NM_001273214	0	Spn27A	Spn27A
chr2L	7890746	7891021	Filter_SAM_or_BAM__output_SAM_or_BAM_on_data_5__bam_peak_206	367	.	3.26086	41.2073	36.7377	148	Promoter (<=1kb)	1	7889288	7890704	1417	2	NM_001370007	-43	Spn28Db	Spn28Db
chr2L	7915023	7915201	Filter_SAM_or_BAM__output_SAM_or_BAM_on_data_5__bam_peak_207	39	.	1.63722	6.46149	3.93858	56	Intron (NM_001103646/Snoo, intron 2 of 2)	1	7889288	7890704	1417	2	NM_001370007	-24320	Spn28Db	Spn28Db
chr3R	15206429	15206619	Filter_SAM_or_BAM__output_SAM_or_BAM_on_data_5__bam_peak_1914	114	.	2.23156	14.5864	11.4714	97	Promoter (<=1kb)	4	15203069	15206447	3379	2	NM_080215	0	Spn88Ea	Spn88Ea
chr3L	22773440	22773712	Filter_SAM_or_BAM__output_SAM_or_BAM_on_data_5__bam_peak_1609	21	.	1.41388	4.46213	2.16504	66	Promoter (<=1kb)	3	22773536	22785235	11700	1	NM_001259958	0	SPoCk	SPoCk
chr3R	3374238	3374455	Filter_SAM_or_BAM__output_SAM_or_BAM_on_data_5__bam_peak_1640	150	.	2.49203	18.4074	15.084	108	Distal Intergenic	4	3322810	3354486	31677	1	NM_001110990	51429	spok	spok
chrX	5420796	5421060	Filter_SAM_or_BAM__output_SAM_or_BAM_on_data_5__bam_peak_2542	67	.	2.28618	9.58307	6.79613	142	Promoter (<=1kb)	6	5413827	5420867	7041	2	NM_131993	0	spoon	spoon
chrX	10533655	10533810	Filter_SAM_or_BAM__output_SAM_or_BAM_on_data_5__bam_peak_2652	33	.	1.72726	5.80035	3.34506	74	Intron (NM_001103471/spri, intron 1 of 7)	6	10490347	10546754	56408	2	NM_001103471	12944	spri	spri
chrX	10580552	10580733	Filter_SAM_or_BAM__output_SAM_or_BAM_on_data_5__bam_peak_2653	40	.	1.75587	6.54831	4.01669	48	Intron (NM_001272486/spri, intron 2 of 10)	6	10490347	10585422	95076	2	NM_001272486	4689	spri	spri
chr3L	13502563	13502719	Filter_SAM_or_BAM__output_SAM_or_BAM_on_data_5__bam_peak_1397	85	.	1.9647	11.4213	8.50517	94	Promoter (<=1kb)	3	13502707	13510695	7989	1	NM_001038916	0	Spt20	Spt20
chr3R	18121515	18122183	Filter_SAM_or_BAM__output_SAM_or_BAM_on_data_5__bam_peak_2021	148	.	2.33349	18.1166	14.808	228	Promoter (<=1kb)	4	18122061	18133749	11689	1	NM_001170172	0	sr	sr
chr3R	29792088	29792275	Filter_SAM_or_BAM__output_SAM_or_BAM_on_data_5__bam_peak_2343	39	.	1.57918	6.51035	3.98253	54	Promoter (2-3kb)	4	29794597	29795805	1209	1	NM_143468	-2322	sro	sro
chr3R	29792334	29792640	Filter_SAM_or_BAM__output_SAM_or_BAM_on_data_5__bam_peak_2344	38	.	1.59415	6.38759	3.87192	167	Promoter (1-2kb)	4	29794597	29795805	1209	1	NM_143468	-1957	sro	sro
chr3R	29792975	29793284	Filter_SAM_or_BAM__output_SAM_or_BAM_on_data_5__bam_peak_2345	37	.	1.52951	6.30561	3.79819	108	Promoter (1-2kb)	4	29794597	29795805	1209	1	NM_143468	-1313	sro	sro
chr3R	29794123	29794533	Filter_SAM_or_BAM__output_SAM_or_BAM_on_data_5__bam_peak_2346	73	.	1.81512	10.1798	7.34987	110	Promoter (<=1kb)	4	29794597	29795805	1209	1	NM_143468	-64	sro	sro
chr3R	15984731	15984931	Filter_SAM_or_BAM__output_SAM_or_BAM_on_data_5__bam_peak_1931	50	.	1.68046	7.67391	5.03978	87	Promoter (1-2kb)	4	15986152	16004081	17930	1	NM_001032019	-1221	srp	srp
chr3R	15993153	15993338	Filter_SAM_or_BAM__output_SAM_or_BAM_on_data_5__bam_peak_1932	105	.	1.87392	13.6575	10.5974	114	Promoter (<=1kb)	4	15992434	16004081	11648	1	NM_001275689	720	srp	srp
chr3L	8718700	8718973	Filter_SAM_or_BAM__output_SAM_or_BAM_on_data_5__bam_peak_1302	76	.	1.81383	10.4858	7.63444	83	Promoter (1-2kb)	3	8718949	8720225	1277	2	NM_001274667	1252	SrpRbeta	SrpRbeta
chr3R	30043217	30043400	Filter_SAM_or_BAM__output_SAM_or_BAM_on_data_5__bam_peak_2354	55	.	1.78846	8.20658	5.52655	86	Promoter (<=1kb)	4	30043341	30044886	1546	1	NM_079842	0	Sry-delta	Sry-delta
chr3R	16403785	16404022	Filter_SAM_or_BAM__output_SAM_or_BAM_on_data_5__bam_peak_1960	133	.	2.52832	16.6119	13.3824	126	Promoter (<=1kb)	4	16375284	16403690	28407	2	NM_001260211	-96	ss	ss
chr3R	18197128	18197321	Filter_SAM_or_BAM__output_SAM_or_BAM_on_data_5__bam_peak_2022	130	.	2.09772	16.2553	13.0456	76	Promoter (2-3kb)	4	18192494	18199595	7102	2	NM_001275769	2274	Ssdp	Ssdp
chr3L	20187941	20188126	Filter_SAM_or_BAM__output_SAM_or_BAM_on_data_5__bam_peak_1571	46	.	1.58446	7.20162	4.60925	79	Promoter (<=1kb)	3	20188522	20189779	1258	1	NM_140927	-396	Ssk	Ssk
chr2L	18936146	18936413	Filter_SAM_or_BAM__output_SAM_or_BAM_on_data_5__bam_peak_430	267	.	2.87678	30.7713	26.7899	144	Intron (NM_001299140/ssp3, intron 6 of 10)	1	18916347	18943960	27614	2	NM_001299140	7547	ssp3	ssp3
chr2L	18944174	18944486	Filter_SAM_or_BAM__output_SAM_or_BAM_on_data_5__bam_peak_431	111	.	1.99803	14.2715	11.175	160	Promoter (<=1kb)	1	18916525	18943960	27436	2	NM_136073	-215	ssp3	ssp3
chr3L	16129532	16129806	Filter_SAM_or_BAM__output_SAM_or_BAM_on_data_5__bam_peak_1457	52	.	1.66711	7.88348	5.23078	72	Promoter (<=1kb)	3	16129617	16130983	1367	1	NM_079379	0	SsRbeta	SsRbeta
chr2L	6100215	6100365	Filter_SAM_or_BAM__output_SAM_or_BAM_on_data_5__bam_peak_162	63	.	1.83691	9.09058	6.34047	128	Promoter (<=1kb)	1	6100377	6123899	23523	1	NM_001273193	-12	stai	stai
chr3R	20546708	20547198	Filter_SAM_or_BAM__output_SAM_or_BAM_on_data_5__bam_peak_2068	134	.	1.79976	16.7198	13.4849	249	Intron (NM_001275828/Stat92E, intron 1 of 7)	4	20535693	20551107	15415	2	NM_001014643	3909	Stat92E	Stat92E
chr3R	20547868	20548305	Filter_SAM_or_BAM__output_SAM_or_BAM_on_data_5__bam_peak_2069	81	.	1.6513	11.0365	8.14664	152	Promoter (2-3kb)	4	20535693	20551107	15415	2	NM_001014643	2802	Stat92E	Stat92E
chr3R	20550890	20551237	Filter_SAM_or_BAM__output_SAM_or_BAM_on_data_5__bam_peak_2070	79	.	1.62397	10.79	7.91692	205	Promoter (<=1kb)	4	20535693	20551107	15415	2	NM_001014643	0	Stat92E	Stat92E
chr2L	15113185	15113479	Filter_SAM_or_BAM__output_SAM_or_BAM_on_data_5__bam_peak_367	187	.	2.54145	22.3492	18.7551	180	Promoter (<=1kb)	1	15113480	15118069	4590	1	NM_001273531	-1	stc	stc
chr2L	21757316	21757568	Filter_SAM_or_BAM__output_SAM_or_BAM_on_data_5__bam_peak_489	50	.	1.73225	7.72716	5.08819	125	Promoter (<=1kb)	1	21740041	21757466	17426	2	NM_001273749	0	step	step
chr3R	29255197	29255484	Filter_SAM_or_BAM__output_SAM_or_BAM_on_data_5__bam_peak_2304	127	.	1.85181	15.9184	12.727	115	Promoter (<=1kb)	4	29251826	29255325	3500	2	NM_079823	0	stg	stg
chr3R	29255605	29255883	Filter_SAM_or_BAM__output_SAM_or_BAM_on_data_5__bam_peak_2305	56	.	1.56887	8.33118	5.64125	147	Promoter (<=1kb)	4	29252143	29255800	3658	2	NM_001276137	0	stg	stg
chrX	21053151	21053383	Filter_SAM_or_BAM__output_SAM_or_BAM_on_data_5__bam_peak_2850	80	.	2.20992	10.9356	8.05281	118	Promoter (<=1kb)	6	21049885	21053937	4053	2	NM_001272822	554	Stt3A	Stt3A
chrX	10744778	10745142	Filter_SAM_or_BAM__output_SAM_or_BAM_on_data_5__bam_peak_2660	86	.	1.82853	11.5857	8.6588	165	Promoter (<=1kb)	6	10711163	10744943	33781	2	NM_001272497	0	stx	stx
chr3L	3417834	3418010	Filter_SAM_or_BAM__output_SAM_or_BAM_on_data_5__bam_peak_1193	55	.	1.69911	8.25506	5.57197	74	Promoter (<=1kb)	3	3402816	3417961	15146	2	NM_079178	0	sty	sty
chr3L	3418413	3418789	Filter_SAM_or_BAM__output_SAM_or_BAM_on_data_5__bam_peak_1194	157	.	2.12894	19.0741	15.7152	100	Promoter (<=1kb)	3	3402816	3417961	15146	2	NM_079178	-453	sty	sty
chr2L	2037517	2037715	Filter_SAM_or_BAM__output_SAM_or_BAM_on_data_5__bam_peak_77	97	.	2.04973	12.7932	9.78765	127	Promoter (<=1kb)	1	2037714	2043677	5964	1	NM_001272969	0	Su(dx)	Su(dx)
chr3R	14307963	14308231	Filter_SAM_or_BAM__output_SAM_or_BAM_on_data_5__bam_peak_1891	138	.	1.97691	17.1317	13.8743	162	Promoter (<=1kb)	4	14304455	14308589	4135	2	NM_001260169	358	su(Hw)	su(Hw)
chrX	635774	636079	Filter_SAM_or_BAM__output_SAM_or_BAM_on_data_5__bam_peak_2464	39	.	1.80917	6.51112	3.98314	86	Promoter (<=1kb)	6	635890	643760	7871	1	NM_001297823	0	su(sable)	su(sable)
chr2R	12996197	12996643	Filter_SAM_or_BAM__output_SAM_or_BAM_on_data_5__bam_peak_756	126	.	2.02641	15.8113	12.6253	185	Promoter (<=1kb)	2	12996501	13007802	11302	1	NM_001274004	0	Su(z)2	Su(z)2
chr2R	12997090	12997316	Filter_SAM_or_BAM__output_SAM_or_BAM_on_data_5__bam_peak_757	90	.	1.9062	12.0309	9.07414	114	Promoter (<=1kb)	2	12997123	13007802	10680	1	NM_079002	0	Su(z)2	Su(z)2
chr2R	13015637	13015913	Filter_SAM_or_BAM__output_SAM_or_BAM_on_data_5__bam_peak_758	31	.	1.50349	5.61119	3.17619	236	Distal Intergenic	2	12997123	13007802	10680	1	NM_079002	18515	Su(z)2	Su(z)2
chr3R	19641195	19641357	Filter_SAM_or_BAM__output_SAM_or_BAM_on_data_5__bam_peak_2052	71	.	1.77727	9.96814	7.15339	91	Promoter (<=1kb)	4	19633418	19641228	7811	2	NM_001275808	0	subdued	subdued
chr3R	16338492	16338686	Filter_SAM_or_BAM__output_SAM_or_BAM_on_data_5__bam_peak_1957	82	.	1.80536	11.1857	8.28562	86	Promoter (<=1kb)	4	16310542	16338543	28002	2	NM_001275697	0	Sulf1	Sulf1
chr3R	17401343	17401501	Filter_SAM_or_BAM__output_SAM_or_BAM_on_data_5__bam_peak_1992	29	.	1.58162	5.39723	2.98576	115	Promoter (<=1kb)	4	17395199	17401454	6256	2	NM_142363	0	Sur-8	Sur-8
chr3R	17402553	17402707	Filter_SAM_or_BAM__output_SAM_or_BAM_on_data_5__bam_peak_1993	56	.	1.87246	8.33462	5.64423	92	Promoter (<=1kb)	4	17395199	17402515	7317	2	NM_169758	-39	Sur-8	Sur-8
chr3L	2409355	2409605	Filter_SAM_or_BAM__output_SAM_or_BAM_on_data_5__bam_peak_1149	393	.	3.08295	43.9622	39.361	132	Promoter (2-3kb)	3	2412088	2464849	52762	1	NM_001202101	-2483	Svil	Svil
chr3L	2418523	2418676	Filter_SAM_or_BAM__output_SAM_or_BAM_on_data_5__bam_peak_1150	16	.	1.4588	3.87927	1.66282	140	Promoter (<=1kb)	3	2417955	2466353	48399	1	NM_001259639	569	Svil	Svil
chr3L	2466463	2466983	Filter_SAM_or_BAM__output_SAM_or_BAM_on_data_5__bam_peak_1151	101	.	1.78675	13.221	10.1889	243	Promoter (<=1kb)	3	2466861	2499226	32366	1	NM_001031933	0	Svil	Svil
chr3L	2485819	2486067	Filter_SAM_or_BAM__output_SAM_or_BAM_on_data_5__bam_peak_1152	171	.	2.28768	20.5656	17.1249	129	Promoter (2-3kb)	3	2483259	2499226	15968	1	NM_206244	2561	Svil	Svil
chr3R	12280848	12281050	Filter_SAM_or_BAM__output_SAM_or_BAM_on_data_5__bam_peak_1850	112	.	2.13679	14.3272	11.2274	113	Promoter (<=1kb)	4	12281110	12296138	15029	1	NM_169458	-60	svp	svp
chr2L	18987124	18987381	Filter_SAM_or_BAM__output_SAM_or_BAM_on_data_5__bam_peak_434	95	.	2.08481	12.5331	9.54431	129	Promoter (<=1kb)	1	18977519	18987280	9762	2	NM_001299150	0	Swip-1	Swip-1
chrX	7098073	7098283	Filter_SAM_or_BAM__output_SAM_or_BAM_on_data_5__bam_peak_2580	189	.	2.72726	22.592	18.986	102	Promoter (<=1kb)	6	7084164	7098053	13890	2	NM_167118	-21	Sxl	Sxl
chr2R	10252234	10252400	Filter_SAM_or_BAM__output_SAM_or_BAM_on_data_5__bam_peak_649	37	.	1.72624	6.29955	3.7934	83	Promoter (<=1kb)	2	10249435	10252417	2983	2	NM_001144161	17	Syb	Syb
chr2R	16551941	16552155	Filter_SAM_or_BAM__output_SAM_or_BAM_on_data_5__bam_peak_853	84	.	2.06575	11.3518	8.44083	134	Promoter (<=1kb)	2	16552258	16558486	6229	1	NM_166179	-103	Syn2	Syn2
chr3R	20778151	20779004	Filter_SAM_or_BAM__output_SAM_or_BAM_on_data_5__bam_peak_2083	184	.	1.98978	22.0101	18.4348	438	Promoter (<=1kb)	4	20778895	20805511	26617	1	NM_001275851	0	Syp	Syp
chr3R	20781996	20782191	Filter_SAM_or_BAM__output_SAM_or_BAM_on_data_5__bam_peak_2084	43	.	1.54497	6.87722	4.31442	88	Promoter (<=1kb)	4	20782983	20805511	22529	1	NM_001275853	-792	Syp	Syp
chr3R	20782603	20783161	Filter_SAM_or_BAM__output_SAM_or_BAM_on_data_5__bam_peak_2085	138	.	1.82851	17.094	13.8385	291	Promoter (<=1kb)	4	20782983	20805511	22529	1	NM_001275853	0	Syp	Syp
chr3R	20784095	20784362	Filter_SAM_or_BAM__output_SAM_or_BAM_on_data_5__bam_peak_2086	64	.	1.67418	9.24498	6.48337	140	Promoter (1-2kb)	4	20782983	20810726	27744	1	NM_169929	1113	Syp	Syp
chr3R	20788706	20788863	Filter_SAM_or_BAM__output_SAM_or_BAM_on_data_5__bam_peak_2087	34	.	1.53771	5.88622	3.42149	93	Promoter (1-2kb)	4	20789986	20805511	15526	1	NM_001275852	-1123	Syp	Syp
chr3L	13044354	13044506	Filter_SAM_or_BAM__output_SAM_or_BAM_on_data_5__bam_peak_1391	53	.	1.80159	7.987	5.32546	74	Promoter (<=1kb)	3	13044434	13046894	2461	1	NM_079330	0	Syx13	Syx13
chr3L	4403333	4403492	Filter_SAM_or_BAM__output_SAM_or_BAM_on_data_5__bam_peak_1215	52	.	1.74646	7.91134	5.25669	114	Promoter (<=1kb)	3	4403487	4405168	1682	1	NM_001274485	0	Syx17	Syx17
chr3R	24625513	24625752	Filter_SAM_or_BAM__output_SAM_or_BAM_on_data_5__bam_peak_2228	146	.	2.25765	17.9896	14.6873	121	Promoter (<=1kb)	4	24623802	24625562	1761	2	NM_079761	0	Syx18	Syx18
chr3R	24105283	24105497	Filter_SAM_or_BAM__output_SAM_or_BAM_on_data_5__bam_peak_2198	86	.	1.86529	11.5863	8.65931	100	Promoter (<=1kb)	4	24101600	24105763	4164	2	NM_001202347	266	Syx1A	Syx1A
chr3R	24105586	24105964	Filter_SAM_or_BAM__output_SAM_or_BAM_on_data_5__bam_peak_2199	201	.	2.37988	23.8541	20.1883	270	Promoter (<=1kb)	4	24101600	24105763	4164	2	NM_001202347	0	Syx1A	Syx1A
chr2R	11219341	11219543	Filter_SAM_or_BAM__output_SAM_or_BAM_on_data_5__bam_peak_701	38	.	1.58776	6.34254	3.83157	138	Promoter (<=1kb)	2	11219539	11222110	2572	1	NM_206093	0	Syx6	Syx6
chr3R	26881354	26881832	Filter_SAM_or_BAM__output_SAM_or_BAM_on_data_5__bam_peak_2262	334	.	2.71188	37.773	33.4602	189	Promoter (<=1kb)	4	26881734	26910991	29258	1	NM_079798	0	T48	T48
chr3R	4749394	4749564	Filter_SAM_or_BAM__output_SAM_or_BAM_on_data_5__bam_peak_1654	48	.	1.87587	7.43054	4.81761	64	Promoter (<=1kb)	4	4734412	4749056	14645	2	NM_169016	-339	tacc	tacc
chr3R	6646756	6646933	Filter_SAM_or_BAM__output_SAM_or_BAM_on_data_5__bam_peak_1691	159	.	2.51117	19.3598	15.9861	83	Promoter (<=1kb)	4	6646889	6656048	9160	1	NM_001170061	0	Taf1	Taf1
chr2L	9176119	9176465	Filter_SAM_or_BAM__output_SAM_or_BAM_on_data_5__bam_peak_246	39	.	1.51609	6.4757	3.95142	112	Promoter (<=1kb)	1	9176358	9247186	70829	1	NM_001201817	0	tai	tai
chr2L	9203360	9203646	Filter_SAM_or_BAM__output_SAM_or_BAM_on_data_5__bam_peak_247	29	.	1.50494	5.36611	2.95833	203	Intron (NM_001273351/tai, intron 2 of 12)	1	9176358	9250211	73854	1	NM_001201819	27003	tai	tai
chrX	20525010	20525225	Filter_SAM_or_BAM__output_SAM_or_BAM_on_data_5__bam_peak_2847	79	.	2.22006	10.8168	7.94256	147	Promoter (<=1kb)	6	20515908	20524928	9021	2	NM_079356	-83	Tak1	Tak1
chrX	10763304	10763542	Filter_SAM_or_BAM__output_SAM_or_BAM_on_data_5__bam_peak_2662	44	.	1.70913	6.99399	4.42085	120	Promoter (<=1kb)	6	10760048	10762695	2648	2	NM_167243	-610	Tango5	Tango5
chrX	10764267	10764478	Filter_SAM_or_BAM__output_SAM_or_BAM_on_data_5__bam_peak_2663	73	.	1.94052	10.1335	7.30687	88	Promoter (<=1kb)	6	10760048	10764413	4366	2	NM_001298157	0	Tango5	Tango5
chr2R	18307993	18308149	Filter_SAM_or_BAM__output_SAM_or_BAM_on_data_5__bam_peak_898	67	.	2.03252	9.5152	6.73332	123	Intron (NM_001169720/sbb, intron 2 of 11)	2	18311822	18311998	177	1	NM_144112	-3673	Tango8	Tango8
chr2R	11371098	11371282	Filter_SAM_or_BAM__output_SAM_or_BAM_on_data_5__bam_peak_704	84	.	1.91009	11.4132	8.49799	89	Promoter (<=1kb)	2	11370300	11371163	864	2	NM_136835	0	Tapdelta	Tapdelta
chr3R	16231380	16231830	Filter_SAM_or_BAM__output_SAM_or_BAM_on_data_5__bam_peak_1946	40	.	1.63299	6.63964	4.09994	120	Intron (NM_080255/tara, intron 1 of 1)	4	16225651	16260329	34679	1	NM_080255	5730	tara	tara
chr3R	16235703	16235919	Filter_SAM_or_BAM__output_SAM_or_BAM_on_data_5__bam_peak_1947	156	.	2.25813	19.0154	15.6592	109	Intron (NM_080255/tara, intron 1 of 1)	4	16242816	16260329	17514	1	NM_169709	-6897	tara	tara
chr3R	16241266	16241631	Filter_SAM_or_BAM__output_SAM_or_BAM_on_data_5__bam_peak_1948	82	.	1.81621	11.177	8.27754	216	Promoter (1-2kb)	4	16242816	16260329	17514	1	NM_169709	-1185	tara	tara
chr3R	16242452	16242919	Filter_SAM_or_BAM__output_SAM_or_BAM_on_data_5__bam_peak_1949	117	.	1.98911	14.8754	11.7438	293	Promoter (<=1kb)	4	16242816	16260329	17514	1	NM_169709	0	tara	tara
chr3R	16249968	16250427	Filter_SAM_or_BAM__output_SAM_or_BAM_on_data_5__bam_peak_1950	80	.	1.8394	10.8919	8.01262	304	Intron (NM_080255/tara, intron 1 of 1)	4	16242816	16260329	17514	1	NM_169709	7153	tara	tara
chr3R	27657033	27657247	Filter_SAM_or_BAM__output_SAM_or_BAM_on_data_5__bam_peak_2273	88	.	2.02628	11.7532	8.81492	112	Promoter (<=1kb)	4	27640643	27656996	16354	2	NM_001276088	-38	tau	tau
chrX	15886697	15886947	Filter_SAM_or_BAM__output_SAM_or_BAM_on_data_5__bam_peak_2762	83	.	2.01353	11.235	8.33174	92	Promoter (<=1kb)	6	15876368	15887311	10944	2	NM_001272656	364	tay	tay
chr2R	12755673	12755937	Filter_SAM_or_BAM__output_SAM_or_BAM_on_data_5__bam_peak_742	24	.	1.48188	4.74509	2.41257	178	Promoter (<=1kb)	2	12753026	12755403	2378	2	NM_165947	-271	Taz	Taz
chr2R	12756236	12756450	Filter_SAM_or_BAM__output_SAM_or_BAM_on_data_5__bam_peak_743	48	.	1.65946	7.47671	4.85983	116	Promoter (<=1kb)	2	12753026	12756414	3389	2	NM_058084	0	Taz	Taz
chr2R	21687549	21687780	Filter_SAM_or_BAM__output_SAM_or_BAM_on_data_5__bam_peak_978	21	.	1.55592	4.48453	2.18499	71	Promoter (<=1kb)	2	21686192	21687642	1451	2	NM_079081	0	Tbp	Tbp
chr2R	23862653	23862825	Filter_SAM_or_BAM__output_SAM_or_BAM_on_data_5__bam_peak_1020	49	.	1.85564	7.58291	4.95641	73	Promoter (<=1kb)	2	23859330	23862593	3264	2	NM_166628	-61	TBPH	TBPH
chr3R	9868520	9868870	Filter_SAM_or_BAM__output_SAM_or_BAM_on_data_5__bam_peak_1780	237	.	2.54031	27.615	23.7787	172	Promoter (<=1kb)	4	9826081	9868120	42040	2	NM_141702	-401	Teh1	Teh1
chr2R	14302691	14302978	Filter_SAM_or_BAM__output_SAM_or_BAM_on_data_5__bam_peak_806	155	.	2.21202	18.8744	15.5275	134	Promoter (<=1kb)	2	14300103	14302353	2251	2	NM_137106	-339	tej	tej
chrX	12203815	12203969	Filter_SAM_or_BAM__output_SAM_or_BAM_on_data_5__bam_peak_2685	20	.	1.75605	4.32567	2.04623	4	Promoter (<=1kb)	6	12203798	12335214	131417	1	NM_001272554	18	Ten-a	Ten-a
chr2R	9988832	9989177	Filter_SAM_or_BAM__output_SAM_or_BAM_on_data_5__bam_peak_641	252	.	2.43841	29.1967	25.2883	200	Promoter (<=1kb)	2	9989159	9993559	4401	1	NM_058021	0	TER94	TER94
chr3L	2818045	2818232	Filter_SAM_or_BAM__output_SAM_or_BAM_on_data_5__bam_peak_1162	60	.	1.69792	8.76571	6.04065	82	Promoter (2-3kb)	3	2786207	2821103	34897	2	NM_001259654	2871	Tet	Tet
chr3L	2820868	2821249	Filter_SAM_or_BAM__output_SAM_or_BAM_on_data_5__bam_peak_1163	57	.	1.72108	8.46959	5.76819	202	Promoter (<=1kb)	3	2786207	2821103	34897	2	NM_001259654	0	Tet	Tet
chr3L	2823516	2824019	Filter_SAM_or_BAM__output_SAM_or_BAM_on_data_5__bam_peak_1164	94	.	1.97033	12.4044	9.42371	155	Promoter (2-3kb)	3	2786487	2821103	34617	2	NM_139493	-2414	Tet	Tet
chr3L	2851810	2852142	Filter_SAM_or_BAM__output_SAM_or_BAM_on_data_5__bam_peak_1165	217	.	2.3124	25.5206	21.7795	211	Intron (NM_001259652/Tet, intron 3 of 9)	3	2786207	2879158	92952	2	NM_001259652	27016	Tet	Tet
chr3R	8308578	8308773	Filter_SAM_or_BAM__output_SAM_or_BAM_on_data_5__bam_peak_1738	83	.	1.96774	11.2179	8.31589	93	Promoter (<=1kb)	4	8307473	8308645	1173	2	NM_141527	0	tex	tex
chr3L	19663692	19663914	Filter_SAM_or_BAM__output_SAM_or_BAM_on_data_5__bam_peak_1561	52	.	2.01822	7.86635	5.2152	119	Promoter (<=1kb)	3	19650818	19663664	12847	2	NM_140883	-29	tey	tey
chr3L	21604331	21604613	Filter_SAM_or_BAM__output_SAM_or_BAM_on_data_5__bam_peak_1595	374	.	3.10345	42.006	37.4936	148	Intron (NM_001275248/TfAP-2, intron 1 of 7)	3	21608123	21613349	5227	1	NM_001275250	-3510	TfAP-2	TfAP-2
chr3R	23891061	23891218	Filter_SAM_or_BAM__output_SAM_or_BAM_on_data_5__bam_peak_2191	101	.	2.03967	13.1887	10.1582	54	Promoter (<=1kb)	4	23890388	23891060	673	2	NM_079743	-2	TfIIA-S	TfIIA-S
chrX	1009937	1010158	Filter_SAM_or_BAM__output_SAM_or_BAM_on_data_5__bam_peak_2470	80	.	2.48711	10.8859	8.00684	76	Promoter (1-2kb)	6	1011101	1011643	543	2	NM_130521	1485	TfIIA-S-2	TfIIA-S-2
chr3L	11681884	11682050	Filter_SAM_or_BAM__output_SAM_or_BAM_on_data_5__bam_peak_1370	128	.	2.12985	16.0164	12.8192	79	Promoter (<=1kb)	3	11682038	11683805	1768	1	NM_079302	0	TfIIEalpha	TfIIEalpha
chr2L	15060687	15060928	Filter_SAM_or_BAM__output_SAM_or_BAM_on_data_5__bam_peak_365	154	.	2.28153	18.8368	15.4918	114	Promoter (<=1kb)	1	15058919	15060757	1839	2	NM_001273528	0	TfIIS	TfIIS
chr3L	13494641	13494875	Filter_SAM_or_BAM__output_SAM_or_BAM_on_data_5__bam_peak_1396	26	.	1.52168	5.06912	2.69563	55	Promoter (<=1kb)	3	13495627	13502492	6866	1	NM_168555	-752	Tgi	Tgi
chr2L	3480519	3480776	Filter_SAM_or_BAM__output_SAM_or_BAM_on_data_5__bam_peak_103	83	.	2.06802	11.2865	8.37972	117	Promoter (1-2kb)	1	3478522	3479612	1091	1	NM_001298659	1998	Thor	Thor
chr2R	17865891	17866066	Filter_SAM_or_BAM__output_SAM_or_BAM_on_data_5__bam_peak_886	85	.	1.94466	11.4585	8.53965	125	Promoter (<=1kb)	2	17861273	17865963	4691	2	NM_001299623	0	thr	thr
chr2L	22260987	22261448	Filter_SAM_or_BAM__output_SAM_or_BAM_on_data_5__bam_peak_499	156	.	2.2067	18.9946	15.6395	234	Distal Intergenic	1	22249876	22258260	8385	1	NM_176070	11112	Tif-IA	Tif-IA
chr3R	3734792	3734952	Filter_SAM_or_BAM__output_SAM_or_BAM_on_data_5__bam_peak_1642	50	.	2.0132	7.73498	5.09528	50	Promoter (<=1kb)	4	3734855	3745306	10452	1	NM_001015401	0	Tim17b	Tim17b
chr3R	5300686	5300921	Filter_SAM_or_BAM__output_SAM_or_BAM_on_data_5__bam_peak_1674	36	.	1.78606	6.16776	3.67399	166	Promoter (<=1kb)	4	5300145	5301186	1042	1	NM_141269	542	Tim17b1	Tim17b1
chr3R	13088486	13088705	Filter_SAM_or_BAM__output_SAM_or_BAM_on_data_5__bam_peak_1875	176	.	2.57527	21.1122	17.64	97	Promoter (<=1kb)	4	13088651	13163876	75226	1	NM_079617	0	timeout	timeout
chr3R	10203655	10203846	Filter_SAM_or_BAM__output_SAM_or_BAM_on_data_5__bam_peak_1802	121	.	2.26938	15.3166	12.1587	87	Intron (NM_169332/Syn, intron 6 of 12)	4	10203875	10213007	9133	2	NM_169336	9161	Timp	Timp
chr3R	21378757	21378990	Filter_SAM_or_BAM__output_SAM_or_BAM_on_data_5__bam_peak_2121	76	.	1.957	10.5047	7.6519	112	Promoter (<=1kb)	4	21378977	21381970	2994	1	NM_079709	0	tin	tin
chr2R	24942783	24942935	Filter_SAM_or_BAM__output_SAM_or_BAM_on_data_5__bam_peak_1051	54	.	1.74896	8.11915	5.44659	72	Promoter (<=1kb)	2	24940625	24942413	1789	2	NM_138139	-371	Tina-1	Tina-1
chr2R	24943069	24943277	Filter_SAM_or_BAM__output_SAM_or_BAM_on_data_5__bam_peak_1052	56	.	1.77247	8.37122	5.67789	34	Promoter (<=1kb)	2	24940625	24942413	1789	2	NM_138139	-657	Tina-1	Tina-1
chr3R	17811362	17811525	Filter_SAM_or_BAM__output_SAM_or_BAM_on_data_5__bam_peak_2017	41	.	1.67053	6.68152	4.13729	86	Promoter (<=1kb)	4	17811541	17872507	60967	1	NM_001275757	-16	tinc	tinc
chr2L	22024480	22024738	Filter_SAM_or_BAM__output_SAM_or_BAM_on_data_5__bam_peak_494	118	.	2.78375	14.937	11.8017	142	3' UTR	1	22019322	22025734	6413	1	NM_079994	5159	tio	tio
chrX	12658827	12659111	Filter_SAM_or_BAM__output_SAM_or_BAM_on_data_5__bam_peak_2690	195	.	2.70903	23.1483	19.5158	117	Promoter (<=1kb)	6	12659415	12679702	20288	1	NM_078586	-304	Tis11	Tis11
chrX	2443905	2444193	Filter_SAM_or_BAM__output_SAM_or_BAM_on_data_5__bam_peak_2500	229	.	3.01269	26.7239	22.9298	107	Promoter (<=1kb)	6	2442313	2443976	1664	2	NM_001258561	0	tko	tko
chr2L	5270305	5270508	Filter_SAM_or_BAM__output_SAM_or_BAM_on_data_5__bam_peak_137	68	.	1.74405	9.61359	6.82447	113	Promoter (<=1kb)	1	5219000	5271384	52385	2	NM_175975	876	tkv	tkv
chrX	3740852	3741275	Filter_SAM_or_BAM__output_SAM_or_BAM_on_data_5__bam_peak_2513	58	.	1.75435	8.60368	5.89197	185	Promoter (<=1kb)	6	3739897	3789770	49874	1	NM_001272291	956	Tlk	Tlk
chrX	3743049	3743276	Filter_SAM_or_BAM__output_SAM_or_BAM_on_data_5__bam_peak_2514	40	.	1.71326	6.5499	4.01779	94	Intron (NM_001169184/Tlk, intron 2 of 8)	6	3739897	3789770	49874	1	NM_001272291	3153	Tlk	Tlk
chrX	3744617	3744837	Filter_SAM_or_BAM__output_SAM_or_BAM_on_data_5__bam_peak_2515	38	.	1.67414	6.37094	3.85698	162	Promoter (2-3kb)	6	3747163	3786636	39474	1	NM_001103403	-2326	Tlk	Tlk
chrX	3761381	3761532	Filter_SAM_or_BAM__output_SAM_or_BAM_on_data_5__bam_peak_2516	22	.	1.67884	4.56797	2.25723	9	Intron (NM_001169184/Tlk, intron 2 of 8)	6	3772640	3787977	15338	1	NM_001144681	-11108	Tlk	Tlk
chrX	3780959	3781154	Filter_SAM_or_BAM__output_SAM_or_BAM_on_data_5__bam_peak_2517	59	.	1.82042	8.67635	5.95808	123	Promoter (<=1kb)	6	3780143	3787977	7835	1	NM_130717	817	Tlk	Tlk
chr3R	15287866	15288051	Filter_SAM_or_BAM__output_SAM_or_BAM_on_data_5__bam_peak_1919	163	.	2.33961	19.793	16.3959	89	Promoter (<=1kb)	4	15288012	15297679	9668	1	NM_169640	0	Tm1	Tm1
chr3L	5604247	5604429	Filter_SAM_or_BAM__output_SAM_or_BAM_on_data_5__bam_peak_1232	47	.	1.62523	7.30924	4.70711	77	Promoter (<=1kb)	3	5601096	5603979	2884	2	NM_139722	-269	TM9SF3	TM9SF3
chr3L	1891022	1891241	Filter_SAM_or_BAM__output_SAM_or_BAM_on_data_5__bam_peak_1144	180	.	2.59478	21.5367	18.0351	111	Promoter (1-2kb)	3	1889490	1891462	1973	1	NM_139417	1533	Tmhs	Tmhs
chr3R	30575068	30575355	Filter_SAM_or_BAM__output_SAM_or_BAM_on_data_5__bam_peak_2375	23	.	1.49837	4.62286	2.30519	119	3' UTR	4	30571157	30578905	7749	1	NM_057684	3912	tmod	tmod
chr3L	16412409	16412747	Filter_SAM_or_BAM__output_SAM_or_BAM_on_data_5__bam_peak_1461	88	.	2.10082	11.7804	8.84053	94	Promoter (<=1kb)	3	16412722	16415386	2665	1	NM_001275018	0	TMS1	TMS1
chr2R	21128484	21128683	Filter_SAM_or_BAM__output_SAM_or_BAM_on_data_5__bam_peak_965	80	.	1.7162	10.911	8.02988	59	Promoter (<=1kb)	2	21123735	21128510	4776	2	NM_057898	0	Tmtc3	Tmtc3
chr3L	10856694	10856855	Filter_SAM_or_BAM__output_SAM_or_BAM_on_data_5__bam_peak_1348	28	.	1.53264	5.20289	2.81368	51	Promoter (1-2kb)	3	10857889	10874646	16758	1	NM_140155	-1034	tna	tna
chr3L	10863821	10863974	Filter_SAM_or_BAM__output_SAM_or_BAM_on_data_5__bam_peak_1349	36	.	1.80136	6.17875	3.68378	45	Intron (NM_140155/tna, intron 1 of 10)	3	10858404	10876496	18093	1	NM_001169942	5418	tna	tna
chr2L	3108284	3108608	Filter_SAM_or_BAM__output_SAM_or_BAM_on_data_5__bam_peak_99	330	.	3.29972	37.3254	33.0354	202	Promoter (<=1kb)	1	3068345	3108142	39798	2	NM_001273061	-143	toc	toc
chr2L	3144821	3144978	Filter_SAM_or_BAM__output_SAM_or_BAM_on_data_5__bam_peak_100	47	.	2.03751	7.39972	4.78997	35	Promoter (<=1kb)	1	3068345	3144786	76442	2	NM_057805	-36	toc	toc
chr3L	12434575	12434776	Filter_SAM_or_BAM__output_SAM_or_BAM_on_data_5__bam_peak_1381	70	.	2.05486	9.84184	7.03631	84	Promoter (1-2kb)	3	12422510	12432668	10159	2	NM_079317	-1908	toe	toe
chr2R	19826390	19826623	Filter_SAM_or_BAM__output_SAM_or_BAM_on_data_5__bam_peak_940	62	.	1.80756	9.03039	6.28461	106	Promoter (<=1kb)	2	19826578	19832973	6396	1	NM_079073	0	Toll-7	Toll-7
chr3L	20000965	20001123	Filter_SAM_or_BAM__output_SAM_or_BAM_on_data_5__bam_peak_1568	83	.	2.1407	11.2563	8.3511	107	Promoter (<=1kb)	3	20001088	20002307	1220	1	NM_140912	0	Tom20	Tom20
chrX	12634135	12634310	Filter_SAM_or_BAM__output_SAM_or_BAM_on_data_5__bam_peak_2687	28	.	1.92209	5.23059	2.83873	139	Promoter (<=1kb)	6	12633627	12653341	19715	1	NM_167330	509	Tomosyn	Tomosyn
chrX	15323353	15323606	Filter_SAM_or_BAM__output_SAM_or_BAM_on_data_5__bam_peak_2757	60	.	1.87118	8.75107	6.02715	89	Promoter (<=1kb)	6	15323591	15328029	4439	1	NM_001298338	0	Top1	Top1
chr2R	11581991	11582404	Filter_SAM_or_BAM__output_SAM_or_BAM_on_data_5__bam_peak_711	201	.	2.34469	23.7882	20.1264	197	Promoter (<=1kb)	2	11579517	11582635	3119	2	NM_165844	231	tou	tou
chr2R	11601461	11601882	Filter_SAM_or_BAM__output_SAM_or_BAM_on_data_5__bam_peak_712	97	.	1.98503	12.7116	9.71102	279	Intron (NM_001273970/tou, intron 1 of 15)	2	11578880	11604936	26057	2	NM_001273970	3054	tou	tou
chr2R	11603283	11603560	Filter_SAM_or_BAM__output_SAM_or_BAM_on_data_5__bam_peak_713	94	.	1.93489	12.4134	9.43217	113	Promoter (1-2kb)	2	11578880	11604936	26057	2	NM_001273970	1376	tou	tou
chr3R	10882126	10882364	Filter_SAM_or_BAM__output_SAM_or_BAM_on_data_5__bam_peak_1825	33	.	1.65087	5.86115	3.3992	88	Promoter (<=1kb)	4	10879572	10882188	2617	2	NM_141777	0	Tpc1	Tpc1
chr3R	30134285	30134467	Filter_SAM_or_BAM__output_SAM_or_BAM_on_data_5__bam_peak_2359	42	.	1.61457	6.84206	4.28266	58	Promoter (<=1kb)	4	30132981	30134309	1329	2	NM_176588	0	Tpi	Tpi
chr2L	16491231	16491478	Filter_SAM_or_BAM__output_SAM_or_BAM_on_data_5__bam_peak_391	137	.	2.45027	17.0525	13.7985	108	Promoter (<=1kb)	1	16491540	16507234	15695	1	NM_078860	-62	Tpr2	Tpr2
chr3R	29503498	29503661	Filter_SAM_or_BAM__output_SAM_or_BAM_on_data_5__bam_peak_2315	36	.	1.7339	6.14996	3.6582	73	Promoter (<=1kb)	4	29499025	29503549	4525	2	NM_170414	0	Trc8	Trc8
chr2R	21073734	21074062	Filter_SAM_or_BAM__output_SAM_or_BAM_on_data_5__bam_peak_962	97	.	1.84118	12.7554	9.75195	181	Promoter (<=1kb)	2	21074018	21088945	14928	1	NM_166422	0	Treh	Treh
chr2R	21075968	21076195	Filter_SAM_or_BAM__output_SAM_or_BAM_on_data_5__bam_peak_963	89	.	1.79827	11.8865	8.93956	119	Promoter (<=1kb)	2	21076453	21088226	11774	1	NM_080082	-258	Treh	Treh
chr2R	21078436	21078605	Filter_SAM_or_BAM__output_SAM_or_BAM_on_data_5__bam_peak_964	150	.	2.12586	18.421	15.097	116	Promoter (1-2kb)	2	21076840	21088226	11387	1	NM_166421	1597	Treh	Treh
chrX	8560519	8560710	Filter_SAM_or_BAM__output_SAM_or_BAM_on_data_5__bam_peak_2613	89	.	2.14519	11.9155	8.96663	51	Promoter (<=1kb)	6	8560629	8567620	6992	1	NM_001103443	0	Trf4-1	Trf4-1
chr3L	377982	378406	Filter_SAM_or_BAM__output_SAM_or_BAM_on_data_5__bam_peak_1082	186	.	2.66829	22.2644	18.6758	144	Promoter (<=1kb)	3	366524	377316	10793	2	NM_079148	-667	trh	trh
chr3L	1191677	1191849	Filter_SAM_or_BAM__output_SAM_or_BAM_on_data_5__bam_peak_1124	109	.	2.41313	13.9803	10.901	72	Promoter (1-2kb)	3	1190384	1193173	2790	2	NM_138236	1324	Trh	Trh
chr3L	14756331	14756633	Filter_SAM_or_BAM__output_SAM_or_BAM_on_data_5__bam_peak_1419	70	.	1.75607	9.86702	7.05908	118	Promoter (<=1kb)	3	14747929	14757336	9408	2	NM_001038924	703	Trl	Trl
chr3R	9266882	9267054	Filter_SAM_or_BAM__output_SAM_or_BAM_on_data_5__bam_peak_1763	123	.	2.14866	15.5135	12.3445	91	Promoter (<=1kb)	4	9265027	9266904	1878	2	NM_080087	0	TrpRS	TrpRS
chr3R	14286500	14286676	Filter_SAM_or_BAM__output_SAM_or_BAM_on_data_5__bam_peak_1888	58	.	1.70416	8.5972	5.88615	98	Promoter (<=1kb)	4	14263359	14286903	23545	2	NM_057421	227	trx	trx
chr3R	14286887	14287168	Filter_SAM_or_BAM__output_SAM_or_BAM_on_data_5__bam_peak_1889	131	.	2.07422	16.3145	13.1018	98	Promoter (<=1kb)	4	14263359	14286903	23545	2	NM_057421	0	trx	trx
chr2L	9612685	9613259	Filter_SAM_or_BAM__output_SAM_or_BAM_on_data_5__bam_peak_261	366	.	3.20855	41.127	36.6606	134	Promoter (<=1kb)	1	9613166	9616404	3239	1	NM_164863	0	Trx-2	Trx-2
chr2L	9613326	9613539	Filter_SAM_or_BAM__output_SAM_or_BAM_on_data_5__bam_peak_262	28	.	1.45232	5.19918	2.81051	71	Promoter (<=1kb)	1	9613414	9616047	2634	1	NM_078802	0	Trx-2	Trx-2
chrX	8242392	8242619	Filter_SAM_or_BAM__output_SAM_or_BAM_on_data_5__bam_peak_2607	43	.	1.81152	6.86185	4.30071	135	Promoter (<=1kb)	6	8242528	8248033	5506	1	NM_078527	0	Trxr-1	Trxr-1
chr2L	21828317	21828590	Filter_SAM_or_BAM__output_SAM_or_BAM_on_data_5__bam_peak_490	75	.	2.06927	10.3685	7.52524	131	Promoter (<=1kb)	1	21828593	21837011	8419	1	NM_078891	-3	tsh	tsh
chr2L	21828652	21828867	Filter_SAM_or_BAM__output_SAM_or_BAM_on_data_5__bam_peak_491	17	.	1.58581	4.02045	1.78318	8	Promoter (<=1kb)	1	21828593	21837011	8419	1	NM_078891	60	tsh	tsh
chrX	2617500	2617707	Filter_SAM_or_BAM__output_SAM_or_BAM_on_data_5__bam_peak_2501	44	.	1.77768	7.02135	4.44558	141	Promoter (2-3kb)	6	2617758	2619738	1981	2	NM_001258575	2031	Tsp3A	Tsp3A
chr2R	7012005	7012403	Filter_SAM_or_BAM__output_SAM_or_BAM_on_data_5__bam_peak_568	109	.	1.96659	14.0618	10.9776	152	Promoter (<=1kb)	2	7012254	7018362	6109	1	NM_078907	0	Tsp42Ee	Tsp42Ee
chr3L	17898700	17898881	Filter_SAM_or_BAM__output_SAM_or_BAM_on_data_5__bam_peak_1511	74	.	1.72508	10.3077	7.46855	111	Promoter (2-3kb)	3	17891820	17895862	4043	2	NM_168754	-2839	Tsp74F	Tsp74F
chr3R	25881351	25881600	Filter_SAM_or_BAM__output_SAM_or_BAM_on_data_5__bam_peak_2247	40	.	1.62265	6.54964	4.01779	118	Promoter (<=1kb)	4	25872900	25881427	8528	2	NM_001276048	0	Tsp96F	Tsp96F
chr2R	24046802	24046959	Filter_SAM_or_BAM__output_SAM_or_BAM_on_data_5__bam_peak_1028	55	.	1.76237	8.23772	5.55529	58	Promoter (<=1kb)	2	24044453	24046805	2353	2	NM_057686	0	tsr	tsr
chr3R	31724741	31725133	Filter_SAM_or_BAM__output_SAM_or_BAM_on_data_5__bam_peak_2406	97	.	1.90244	12.7169	9.71599	126	Promoter (<=1kb)	4	31724996	31732768	7773	1	NM_080172	0	ttk	ttk
chr3R	31725577	31725954	Filter_SAM_or_BAM__output_SAM_or_BAM_on_data_5__bam_peak_2407	63	.	1.7592	9.0877	6.33792	135	Promoter (<=1kb)	4	31725780	31732768	6989	1	NM_170567	0	ttk	ttk
chr2L	10989274	10989474	Filter_SAM_or_BAM__output_SAM_or_BAM_on_data_5__bam_peak_290	116	.	2.11978	14.7699	11.6442	101	Promoter (<=1kb)	1	10989401	10995006	5606	1	NM_001259039	0	TTLL4A	TTLL4A
chr3R	4387466	4387671	Filter_SAM_or_BAM__output_SAM_or_BAM_on_data_5__bam_peak_1648	71	.	1.96562	9.96064	7.14624	107	Promoter (<=1kb)	4	4387742	4389813	2072	1	NM_001202235	-71	tub	tub
chr2R	15802327	15802513	Filter_SAM_or_BAM__output_SAM_or_BAM_on_data_5__bam_peak_836	26	.	1.5957	5.04656	2.67658	53	Intron (NM_001299539/tun, intron 1 of 5)	2	15794000	15853589	59590	1	NM_001299539	8328	tun	tun
chr2R	15848025	15848224	Filter_SAM_or_BAM__output_SAM_or_BAM_on_data_5__bam_peak_839	177	.	2.11366	21.2041	17.7278	95	Promoter (<=1kb)	2	15848579	15853589	5011	1	NM_137217	-355	tun	tun
chr2R	15848468	15848757	Filter_SAM_or_BAM__output_SAM_or_BAM_on_data_5__bam_peak_840	54	.	1.61539	8.09105	5.4207	76	Promoter (<=1kb)	2	15848579	15853589	5011	1	NM_137217	0	tun	tun
chr2L	18881407	18881755	Filter_SAM_or_BAM__output_SAM_or_BAM_on_data_5__bam_peak_429	75	.	2.578	10.3824	7.53839	239	Promoter (<=1kb)	1	18860488	18881261	20774	2	NM_001299139	-147	tup	tup
chr3L	16419219	16419438	Filter_SAM_or_BAM__output_SAM_or_BAM_on_data_5__bam_peak_1462	45	.	1.77914	7.16109	4.57204	121	Promoter (<=1kb)	3	16417349	16419302	1954	2	NM_140638	0	TyrRS	TyrRS
chr3L	20798490	20798727	Filter_SAM_or_BAM__output_SAM_or_BAM_on_data_5__bam_peak_1579	193	.	2.53306	22.9301	19.3069	111	Promoter (<=1kb)	3	20798645	20800081	1437	1	NM_168874	0	tzn	tzn
chr2R	7676375	7676557	Filter_SAM_or_BAM__output_SAM_or_BAM_on_data_5__bam_peak_583	43	.	1.62246	6.8629	4.3014	80	Promoter (<=1kb)	2	7675362	7676362	1001	2	NM_136471	-14	U2A	U2A
chr2R	9692090	9692385	Filter_SAM_or_BAM__output_SAM_or_BAM_on_data_5__bam_peak_631	36	.	1.4969	6.09898	3.61216	166	Promoter (<=1kb)	2	9688289	9693328	5040	2	NM_001273902	943	Uba1	Uba1
chr2R	9692512	9692896	Filter_SAM_or_BAM__output_SAM_or_BAM_on_data_5__bam_peak_632	100	.	1.81195	13.0473	10.026	288	Promoter (<=1kb)	2	9688289	9693328	5040	2	NM_001273902	432	Uba1	Uba1
chr2R	9693600	9693829	Filter_SAM_or_BAM__output_SAM_or_BAM_on_data_5__bam_peak_633	200	.	2.2825	23.7072	20.0495	119	Promoter (<=1kb)	2	9688289	9693328	5040	2	NM_057962	-273	Uba1	Uba1
chr3R	4952592	4952781	Filter_SAM_or_BAM__output_SAM_or_BAM_on_data_5__bam_peak_1660	62	.	1.79433	9.04028	6.29369	127	Promoter (<=1kb)	4	4948755	4952682	3928	2	NM_079506	0	Ubc6	Ubc6
chrX	8091309	8091470	Filter_SAM_or_BAM__output_SAM_or_BAM_on_data_5__bam_peak_2605	56	.	2.02057	8.3295	5.63961	104	Promoter (<=1kb)	6	8088009	8092113	4105	2	NM_132210	643	UbcE2H	UbcE2H
chr3L	11210572	11210754	Filter_SAM_or_BAM__output_SAM_or_BAM_on_data_5__bam_peak_1362	121	.	2.03509	15.3477	12.188	131	Promoter (<=1kb)	3	11206422	11210583	4162	2	NM_140195	0	Ube3a	Ube3a
chr3L	3902451	3902680	Filter_SAM_or_BAM__output_SAM_or_BAM_on_data_5__bam_peak_1201	45	.	1.63523	7.08684	4.50497	176	Promoter (<=1kb)	3	3899259	3902638	3380	2	NM_001274454	0	Ubi-p63E	Ubi-p63E
chrX	16968693	16968849	Filter_SAM_or_BAM__output_SAM_or_BAM_on_data_5__bam_peak_2788	80	.	2.27622	10.898	8.01778	69	Promoter (<=1kb)	6	16956945	16968679	11735	2	NM_132956	-15	Ubr1	Ubr1
chrX	7935892	7936045	Filter_SAM_or_BAM__output_SAM_or_BAM_on_data_5__bam_peak_2601	29	.	1.71659	5.30989	2.9084	43	Promoter (<=1kb)	6	7935896	7953883	17988	1	NM_001272388	0	Ubr3	Ubr3
chr3R	16702794	16703324	Filter_SAM_or_BAM__output_SAM_or_BAM_on_data_5__bam_peak_1970	365	.	3.40801	41.015	36.5553	261	Intron (NM_080504/Ubx, intron 3 of 3)	4	16656623	16734426	77804	2	NM_080504	31102	Ubx	Ubx
chr3R	24290052	24290219	Filter_SAM_or_BAM__output_SAM_or_BAM_on_data_5__bam_peak_2220	96	.	2.02859	12.6701	9.67243	68	Promoter (<=1kb)	4	24290172	24292251	2080	1	NM_142984	0	Uck	Uck
chr3L	9356244	9356421	Filter_SAM_or_BAM__output_SAM_or_BAM_on_data_5__bam_peak_1314	63	.	1.98153	9.1465	6.39231	65	Promoter (1-2kb)	3	9350867	9357883	7017	2	NM_001169929	1462	UGP	UGP
chr2L	20647401	20647574	Filter_SAM_or_BAM__output_SAM_or_BAM_on_data_5__bam_peak_468	30	.	1.70454	5.47763	3.05754	49	Promoter (<=1kb)	1	20647533	20648847	1315	1	NR_001676	0	Uhg3	Uhg3
chr2R	9095109	9095419	Filter_SAM_or_BAM__output_SAM_or_BAM_on_data_5__bam_peak_613	206	.	2.49061	24.3135	20.6271	123	Promoter (<=1kb)	2	9095273	9097312	2040	1	NR_033156	0	Uhg4	Uhg4
chr2R	14621455	14621756	Filter_SAM_or_BAM__output_SAM_or_BAM_on_data_5__bam_peak_815	44	.	1.60451	7.0032	4.42906	124	Promoter (<=1kb)	2	14621601	14624498	2898	1	NR_033157	0	Uhg5	Uhg5
chr2L	15275070	15275227	Filter_SAM_or_BAM__output_SAM_or_BAM_on_data_5__bam_peak_369	68	.	1.97047	9.68895	6.89412	51	Promoter (<=1kb)	1	15274181	15275091	911	2	NM_001273536	0	UK114	UK114
chrX	19208177	19208364	Filter_SAM_or_BAM__output_SAM_or_BAM_on_data_5__bam_peak_2829	73	.	1.96223	10.1646	7.33547	53	Promoter (<=1kb)	6	19202103	19208187	6085	2	NM_133134	0	Ulp1	Ulp1
chr2R	16772574	16772754	Filter_SAM_or_BAM__output_SAM_or_BAM_on_data_5__bam_peak_863	81	.	2.15523	11.0067	8.1191	98	Promoter (<=1kb)	2	16751503	16772671	21169	2	NM_166192	0	unc-104	unc-104
chr3R	9704856	9705032	Filter_SAM_or_BAM__output_SAM_or_BAM_on_data_5__bam_peak_1775	45	.	1.67453	7.13562	4.5495	114	Promoter (<=1kb)	4	9694386	9705417	11032	2	NM_001300328	385	Unc-115a	Unc-115a
chr3R	9705375	9705641	Filter_SAM_or_BAM__output_SAM_or_BAM_on_data_5__bam_peak_1776	311	.	2.69558	35.3354	31.1469	155	Promoter (<=1kb)	4	9694386	9705417	11032	2	NM_001300328	0	Unc-115a	Unc-115a
chrX	7291283	7291478	Filter_SAM_or_BAM__output_SAM_or_BAM_on_data_5__bam_peak_2584	87	.	1.98067	11.7285	8.7919	74	Promoter (<=1kb)	6	7288367	7291298	2932	2	NM_001298049	0	unc-119	unc-119
chrX	7293916	7294154	Filter_SAM_or_BAM__output_SAM_or_BAM_on_data_5__bam_peak_2585	77	.	1.91566	10.6581	7.79449	117	Promoter (2-3kb)	6	7288680	7291298	2619	2	NM_132161	-2619	unc-119	unc-119
chrX	17768073	17768530	Filter_SAM_or_BAM__output_SAM_or_BAM_on_data_5__bam_peak_2804	220	.	3.20357	25.8374	22.0825	239	Promoter (<=1kb)	6	17768569	17778579	10011	1	NM_001298460	-39	unc-4	unc-4
chr2R	15339455	15339864	Filter_SAM_or_BAM__output_SAM_or_BAM_on_data_5__bam_peak_825	178	.	2.09226	21.3869	17.8925	300	Promoter (<=1kb)	2	15340472	15368300	27829	1	NM_001299521	-608	unc-5	unc-5
chr2R	15349418	15349570	Filter_SAM_or_BAM__output_SAM_or_BAM_on_data_5__bam_peak_826	21	.	1.46437	4.44049	2.14632	131	Promoter (<=1kb)	2	15350133	15368300	18168	1	NM_137189	-563	unc-5	unc-5
chrX	18239389	18239630	Filter_SAM_or_BAM__output_SAM_or_BAM_on_data_5__bam_peak_2811	232	.	2.61576	27.1078	23.2948	116	Downstream (1-2kb)	6	18240654	18243284	2631	2	NM_001370039	3654	upd2	upd2
chrX	18282282	18282594	Filter_SAM_or_BAM__output_SAM_or_BAM_on_data_5__bam_peak_2813	77	.	1.80295	10.633	7.77122	189	Intron (NM_001103544/upd3, intron 3 of 3)	6	18277233	18284596	7364	1	NM_001103544	5050	upd3	upd3
chr3L	14002720	14003066	Filter_SAM_or_BAM__output_SAM_or_BAM_on_data_5__bam_peak_1400	113	.	2.03229	14.5003	11.3899	180	Promoter (<=1kb)	3	14002127	14020148	18022	1	NM_140424	594	upSET	upSET
chr3L	14005051	14005390	Filter_SAM_or_BAM__output_SAM_or_BAM_on_data_5__bam_peak_1401	55	.	1.73862	8.21107	5.53066	236	Promoter (2-3kb)	3	14002127	14020148	18022	1	NM_140424	2925	upSET	upSET
chr3L	25120553	25120759	Filter_SAM_or_BAM__output_SAM_or_BAM_on_data_5__bam_peak_1626	106	.	2.37337	13.6848	10.6237	93	Promoter (<=1kb)	3	25120709	25121297	589	1	NM_001170382	0	UQCR-11	UQCR-11
chr3L	25230174	25230505	Filter_SAM_or_BAM__output_SAM_or_BAM_on_data_5__bam_peak_1627	99	.	2.3116	13.0192	9.99943	130	Distal Intergenic	3	25120749	25126171	5423	1	NM_001300710	109426	UQCR-11	UQCR-11
chr3L	17474868	17475089	Filter_SAM_or_BAM__output_SAM_or_BAM_on_data_5__bam_peak_1485	202	.	2.33787	23.8958	20.2284	114	Promoter (<=1kb)	3	17475049	17475803	755	1	NM_001275058	0	UQCR-Q	UQCR-Q
chr2L	523290	523737	Filter_SAM_or_BAM__output_SAM_or_BAM_on_data_5__bam_peak_42	33	.	1.50026	5.79389	3.33931	384	Promoter (<=1kb)	1	523466	540560	17095	1	NM_057432	0	ush	ush
chr3R	29229026	29229224	Filter_SAM_or_BAM__output_SAM_or_BAM_on_data_5__bam_peak_2302	35	.	1.63485	6.01252	3.53478	116	Promoter (<=1kb)	4	29229161	29235162	6002	1	NM_143430	0	Usp1	Usp1
chr3L	887803	887977	Filter_SAM_or_BAM__output_SAM_or_BAM_on_data_5__bam_peak_1117	39	.	1.58596	6.52478	3.99561	69	Promoter (<=1kb)	3	888018	893520	5503	1	NM_001274299	-41	Usp10	Usp10
chrX	12029051	12029207	Filter_SAM_or_BAM__output_SAM_or_BAM_on_data_5__bam_peak_2683	42	.	1.93901	6.77948	4.226	24	Promoter (<=1kb)	6	12023587	12029032	5446	2	NM_001298220	-20	Usp7	Usp7
chr2R	25011942	25012213	Filter_SAM_or_BAM__output_SAM_or_BAM_on_data_5__bam_peak_1057	23	.	1.48445	4.68288	2.3576	132	Promoter (<=1kb)	2	25012062	25030086	18025	1	NM_079137	0	uzip	uzip
chr3L	6747264	6747416	Filter_SAM_or_BAM__output_SAM_or_BAM_on_data_5__bam_peak_1252	72	.	1.96447	10.0286	7.20931	28	Promoter (<=1kb)	3	6744426	6747255	2830	2	NM_001300027	-10	velo	velo
chr2R	12884373	12884673	Filter_SAM_or_BAM__output_SAM_or_BAM_on_data_5__bam_peak_747	291	.	2.89527	33.2203	29.1305	145	Promoter (<=1kb)	2	12884632	12899385	14754	1	NM_078999	0	vg	vg
chr3R	18399066	18399239	Filter_SAM_or_BAM__output_SAM_or_BAM_on_data_5__bam_peak_2028	42	.	1.57948	6.7582	4.20614	64	Promoter (<=1kb)	4	18390323	18399169	8847	2	NM_142465	0	Vha100-2	Vha100-2
chr3R	19644208	19644530	Filter_SAM_or_BAM__output_SAM_or_BAM_on_data_5__bam_peak_2053	82	.	1.96878	11.1501	8.25266	201	Promoter (<=1kb)	4	19643018	19644386	1369	2	NM_001300478	0	Vha13	Vha13
chr2R	15680084	15680274	Filter_SAM_or_BAM__output_SAM_or_BAM_on_data_5__bam_peak_834	53	.	1.83474	7.97747	5.31757	89	Promoter (<=1kb)	2	15679426	15680084	659	2	NM_057621	-1	Vha14-1	Vha14-1
chr2R	6632234	6632396	Filter_SAM_or_BAM__output_SAM_or_BAM_on_data_5__bam_peak_558	28	.	1.54614	5.21857	2.82789	123	Promoter (<=1kb)	2	6625242	6632384	7143	2	NM_165474	0	Vha16-1	Vha16-1
chr2R	6632953	6633206	Filter_SAM_or_BAM__output_SAM_or_BAM_on_data_5__bam_peak_559	55	.	1.68171	8.25442	5.57145	191	Promoter (<=1kb)	2	6625242	6633090	7849	2	NM_057453	0	Vha16-1	Vha16-1
chr2L	12974084	12974312	Filter_SAM_or_BAM__output_SAM_or_BAM_on_data_5__bam_peak_329	54	.	1.65664	8.16435	5.48814	176	Promoter (<=1kb)	1	12974322	12978607	4286	1	NM_001273496	-10	Vha68-2	Vha68-2
chr3R	23159422	23159603	Filter_SAM_or_BAM__output_SAM_or_BAM_on_data_5__bam_peak_2158	90	.	2.2295	12.0168	9.06124	86	Promoter (<=1kb)	4	23158017	23159316	1300	2	NM_142871	-107	VhaAC39-2	VhaAC39-2
chr2R	9207290	9207549	Filter_SAM_or_BAM__output_SAM_or_BAM_on_data_5__bam_peak_617	157	.	2.47118	19.0837	15.7245	132	Promoter (<=1kb)	2	9207561	9209655	2095	1	NM_165665	-12	VhaAC45	VhaAC45
chr3R	14903969	14904188	Filter_SAM_or_BAM__output_SAM_or_BAM_on_data_5__bam_peak_1907	39	.	1.75486	6.47837	3.95355	92	Promoter (<=1kb)	4	14902330	14904061	1732	2	NM_001260182	0	VhaPPA1-1	VhaPPA1-1
chr2L	19915303	19915479	Filter_SAM_or_BAM__output_SAM_or_BAM_on_data_5__bam_peak_461	148	.	2.69019	18.1271	14.8184	108	Promoter (1-2kb)	1	19912938	19913516	579	2	NM_176063	-1788	Victoria	Victoria
chr2L	15067956	15068238	Filter_SAM_or_BAM__output_SAM_or_BAM_on_data_5__bam_peak_366	96	.	1.96754	12.6074	9.61384	169	Promoter (<=1kb)	1	15062931	15068078	5148	2	NM_165100	0	vig	vig
chr2L	12403033	12403770	Filter_SAM_or_BAM__output_SAM_or_BAM_on_data_5__bam_peak_318	132	.	2.11524	16.4607	13.2393	141	Promoter (<=1kb)	1	12403270	12404479	1210	2	NM_001038812	709	vir-1	vir-1
chr2L	12404328	12404682	Filter_SAM_or_BAM__output_SAM_or_BAM_on_data_5__bam_peak_319	99	.	1.93016	12.9594	9.94333	221	Promoter (<=1kb)	1	12403270	12404479	1210	2	NM_001038812	0	vir-1	vir-1
chr2R	5701907	5702125	Filter_SAM_or_BAM__output_SAM_or_BAM_on_data_5__bam_peak_527	157	.	2.18629	19.1528	15.7902	136	Promoter (<=1kb)	2	5702112	5705439	3328	1	NM_001169585	0	vlc	vlc
chr2L	11172073	11172267	Filter_SAM_or_BAM__output_SAM_or_BAM_on_data_5__bam_peak_293	216	.	2.66499	25.334	21.6016	78	Promoter (<=1kb)	1	11171229	11171665	437	2	NM_057755	-409	Vm32E	Vm32E
chr2R	7566779	7566957	Filter_SAM_or_BAM__output_SAM_or_BAM_on_data_5__bam_peak_580	31	.	1.52754	5.56741	3.13687	44	Promoter (<=1kb)	2	7566809	7580675	13867	1	NM_001273852	0	Vps13	Vps13
chr2L	5292419	5292604	Filter_SAM_or_BAM__output_SAM_or_BAM_on_data_5__bam_peak_139	55	.	1.65133	8.27211	5.58686	113	Intron (NM_001298694/vri, intron 1 of 2)	1	5288944	5310996	22053	1	NM_001298694	3476	vri	vri
chr2L	5292952	5293197	Filter_SAM_or_BAM__output_SAM_or_BAM_on_data_5__bam_peak_140	96	.	1.81066	12.6341	9.63872	131	Intron (NM_001298694/vri, intron 1 of 2)	1	5288944	5310996	22053	1	NM_001298694	4009	vri	vri
chr2L	5306471	5306929	Filter_SAM_or_BAM__output_SAM_or_BAM_on_data_5__bam_peak_142	140	.	2.03514	17.3048	14.0385	325	Promoter (<=1kb)	1	5305650	5311223	5574	1	NM_001298695	822	vri	vri
chr2R	22116227	22116400	Filter_SAM_or_BAM__output_SAM_or_BAM_on_data_5__bam_peak_981	46	.	1.6715	7.19651	4.60474	118	Promoter (<=1kb)	2	22106107	22116342	10236	2	NM_001169776	0	Vrp1	Vrp1
chr3L	9714225	9714483	Filter_SAM_or_BAM__output_SAM_or_BAM_on_data_5__bam_peak_1328	38	.	1.61088	6.39504	3.87861	79	Promoter (<=1kb)	3	9714324	9717716	3393	1	NM_001274717	0	vsg	vsg
chrX	5593929	5594206	Filter_SAM_or_BAM__output_SAM_or_BAM_on_data_5__bam_peak_2545	290	.	3.84344	33.1275	29.0465	123	Promoter (<=1kb)	6	5594255	5612215	17961	1	NM_132004	-49	Vsx1	Vsx1
chrX	5560561	5560870	Filter_SAM_or_BAM__output_SAM_or_BAM_on_data_5__bam_peak_2544	384	.	4.603	43.0121	38.4502	169	Promoter (<=1kb)	6	5528927	5560183	31257	2	NM_001297968	-379	Vsx2	Vsx2
chr3L	6789875	6790148	Filter_SAM_or_BAM__output_SAM_or_BAM_on_data_5__bam_peak_1253	156	.	2.74243	19.0267	15.6702	145	Promoter (<=1kb)	3	6790158	6794537	4380	1	NM_001169884	-10	vvl	vvl
chr3L	258042	258408	Filter_SAM_or_BAM__output_SAM_or_BAM_on_data_5__bam_peak_1078	76	.	1.839	10.5461	7.69071	235	Promoter (<=1kb)	3	258176	259097	922	1	NM_001274265	0	wac	wac
chr3R	22639584	22639750	Filter_SAM_or_BAM__output_SAM_or_BAM_on_data_5__bam_peak_2153	98	.	2.31773	12.8452	9.83676	112	Promoter (<=1kb)	4	22639808	22682176	42369	1	NM_001300540	-58	wake	wake
chr3R	22666460	22666890	Filter_SAM_or_BAM__output_SAM_or_BAM_on_data_5__bam_peak_2154	32	.	1.58186	5.64697	3.20805	286	Promoter (<=1kb)	4	22666761	22682176	15416	1	NM_001202337	0	wake	wake
chr3R	28832000	28832282	Filter_SAM_or_BAM__output_SAM_or_BAM_on_data_5__bam_peak_2290	135	.	2.18688	16.739	13.5032	103	Promoter (<=1kb)	4	28824506	28832024	7519	2	NM_143380	0	WASp	WASp
chrX	17077858	17078087	Filter_SAM_or_BAM__output_SAM_or_BAM_on_data_5__bam_peak_2789	121	.	2.27371	15.2596	12.1049	99	Promoter (<=1kb)	6	17069018	17077897	8880	2	NM_001272708	0	wcy	wcy
chr2R	22297858	22298130	Filter_SAM_or_BAM__output_SAM_or_BAM_on_data_5__bam_peak_988	388	.	3.02263	43.4655	38.8855	109	Downstream (<1kb)	2	22298214	22301423	3210	2	NM_001299783	3293	wdp	wdp
chr2L	1884379	1884705	Filter_SAM_or_BAM__output_SAM_or_BAM_on_data_5__bam_peak_72	161	.	2.2426	19.5296	16.1458	147	Promoter (<=1kb)	1	1884622	1943461	58840	1	NM_001103581	0	Wdr62	Wdr62
chr2L	1909769	1910105	Filter_SAM_or_BAM__output_SAM_or_BAM_on_data_5__bam_peak_73	258	.	2.91237	29.7365	25.8018	129	Promoter (1-2kb)	1	1911742	1943818	32077	1	NM_001258915	-1637	Wdr62	Wdr62
chr2L	12020914	12021079	Filter_SAM_or_BAM__output_SAM_or_BAM_on_data_5__bam_peak_314	65	.	1.86969	9.30565	6.5396	61	Promoter (<=1kb)	1	12014304	12020960	6657	2	NM_135691	0	Wdr81	Wdr81
chr2L	6914094	6914378	Filter_SAM_or_BAM__output_SAM_or_BAM_on_data_5__bam_peak_184	84	.	1.87978	11.3177	8.40875	99	Promoter (<=1kb)	1	6911090	6914138	3049	2	NM_001273238	0	Wee1	Wee1
chr2L	7306816	7307161	Filter_SAM_or_BAM__output_SAM_or_BAM_on_data_5__bam_peak_197	253	.	2.92645	29.2289	25.3169	128	Promoter (<=1kb)	1	7307159	7316265	9107	1	NM_078778	0	wg	wg
chrX	18635319	18635601	Filter_SAM_or_BAM__output_SAM_or_BAM_on_data_5__bam_peak_2820	452	.	3.27898	50.1176	45.2014	145	Promoter (<=1kb)	6	18624042	18634908	10867	2	NM_167626	-412	wgn	wgn
chr2R	10478546	10478710	Filter_SAM_or_BAM__output_SAM_or_BAM_on_data_5__bam_peak_658	59	.	1.72378	8.67583	5.95784	43	Promoter (<=1kb)	2	10469473	10478567	9095	2	NM_001169640	0	whd	whd
chr2L	7281502	7281776	Filter_SAM_or_BAM__output_SAM_or_BAM_on_data_5__bam_peak_196	352	.	3.18176	39.6161	35.2252	138	Distal Intergenic	1	7255848	7277171	21324	2	NM_001273258	-4332	Wnt4	Wnt4
chr3R	30800452	30800742	Filter_SAM_or_BAM__output_SAM_or_BAM_on_data_5__bam_peak_2382	79	.	1.68267	10.8714	7.99331	186	Exon (NM_170524/wts, exon 7 of 8)	4	30789625	30806619	16995	2	NM_170524	5877	wts	wts
chr3R	30803379	30803545	Filter_SAM_or_BAM__output_SAM_or_BAM_on_data_5__bam_peak_2383	31	.	1.48991	5.60793	3.17379	115	Intron (NM_170524/wts, intron 1 of 7)	4	30789625	30806619	16995	2	NM_170524	3074	wts	wts
chr3R	30806601	30806816	Filter_SAM_or_BAM__output_SAM_or_BAM_on_data_5__bam_peak_2384	32	.	1.50283	5.73357	3.28553	41	Promoter (<=1kb)	4	30789625	30806619	16995	2	NM_170524	0	wts	wts
chr3R	18916812	18917179	Filter_SAM_or_BAM__output_SAM_or_BAM_on_data_5__bam_peak_2040	113	.	1.93327	14.4141	11.3087	252	Promoter (1-2kb)	4	18918260	18926849	8590	1	NM_001104363	-1081	Xrp1	Xrp1
chr3R	18917965	18918366	Filter_SAM_or_BAM__output_SAM_or_BAM_on_data_5__bam_peak_2041	45	.	1.64372	7.11155	4.52722	113	Promoter (<=1kb)	4	18918260	18926849	8590	1	NM_001104363	0	Xrp1	Xrp1
chr3R	18923905	18924203	Filter_SAM_or_BAM__output_SAM_or_BAM_on_data_5__bam_peak_2042	32	.	1.56856	5.68547	3.24207	225	Promoter (<=1kb)	4	18924070	18926849	2780	1	NM_169841	0	Xrp1	Xrp1
chrX	3868160	3868458	Filter_SAM_or_BAM__output_SAM_or_BAM_on_data_5__bam_peak_2522	70	.	1.72063	9.89721	7.0876	183	Promoter (<=1kb)	6	3862966	3868331	5366	2	NM_057799	0	yin	yin
chr3L	12125075	12125272	Filter_SAM_or_BAM__output_SAM_or_BAM_on_data_5__bam_peak_1378	97	.	2.05151	12.7274	9.72618	106	Promoter (<=1kb)	3	12121274	12125150	3877	2	NM_001259801	0	yps	yps
chr3R	13434968	13435147	Filter_SAM_or_BAM__output_SAM_or_BAM_on_data_5__bam_peak_1876	199	.	2.59439	23.6109	19.9569	76	Promoter (<=1kb)	4	13428867	13434984	6118	2	NM_001144572	0	yrt	yrt
chr2L	15264623	15264783	Filter_SAM_or_BAM__output_SAM_or_BAM_on_data_5__bam_peak_368	26	.	1.49659	4.99346	2.62996	27	Promoter (<=1kb)	1	15261209	15264692	3484	2	NM_001316397	0	yuri	yuri
chr2R	15818586	15818846	Filter_SAM_or_BAM__output_SAM_or_BAM_on_data_5__bam_peak_837	243	.	2.71328	28.1865	24.3245	114	Promoter (1-2kb)	2	15770951	15817004	46054	2	NM_001316423	-1583	Zasp52	Zasp52
chr3L	8627917	8628268	Filter_SAM_or_BAM__output_SAM_or_BAM_on_data_5__bam_peak_1292	216	.	2.55944	25.3792	21.6443	239	Promoter (1-2kb)	3	8626209	8638673	12465	1	NM_168284	1709	Zasp66	Zasp66
chr2L	9758934	9759151	Filter_SAM_or_BAM__output_SAM_or_BAM_on_data_5__bam_peak_269	68	.	1.78586	9.60741	6.81868	168	Promoter (<=1kb)	1	9758342	9762375	4034	1	NM_057953	593	zf30C	zf30C
chr3R	30765594	30765985	Filter_SAM_or_BAM__output_SAM_or_BAM_on_data_5__bam_peak_2377	44	.	1.53852	6.98965	4.41704	275	Promoter (<=1kb)	4	30765926	30789202	23277	1	NM_057502	0	zfh1	zfh1
chr3R	30768402	30768572	Filter_SAM_or_BAM__output_SAM_or_BAM_on_data_5__bam_peak_2378	23	.	1.53755	4.67533	2.35146	54	Promoter (2-3kb)	4	30765926	30789202	23277	1	NM_170522	2477	zfh1	zfh1
chr3R	30772868	30773027	Filter_SAM_or_BAM__output_SAM_or_BAM_on_data_5__bam_peak_2379	27	.	1.48397	5.17749	2.79219	135	Intron (NM_057502/zfh1, intron 1 of 4)	4	30765926	30789202	23277	1	NM_170522	6943	zfh1	zfh1
chr3R	30774976	30775361	Filter_SAM_or_BAM__output_SAM_or_BAM_on_data_5__bam_peak_2380	72	.	1.73925	10.05	7.22931	256	Intron (NM_057502/zfh1, intron 3 of 4)	4	30783258	30787177	3920	1	NM_170523	-7897	zfh1	zfh1
chr4	501444	501663	Filter_SAM_or_BAM__output_SAM_or_BAM_on_data_5__bam_peak_2428	55	.	1.80334	8.2656	5.58086	147	Promoter (<=1kb)	5	501810	538373	36564	1	NM_001272130	-147	zfh2	zfh2
chr4	502736	503000	Filter_SAM_or_BAM__output_SAM_or_BAM_on_data_5__bam_peak_2429	57	.	1.81933	8.39806	5.70247	137	Promoter (<=1kb)	5	501810	540874	39065	1	NM_001258496	927	zfh2	zfh2
chr4	508378	508766	Filter_SAM_or_BAM__output_SAM_or_BAM_on_data_5__bam_peak_2430	127	.	2.13207	15.9532	12.7599	277	Intron (NM_001272130/zfh2, intron 2 of 12)	5	501810	540874	39065	1	NM_001258496	6569	zfh2	zfh2
chr4	519668	519900	Filter_SAM_or_BAM__output_SAM_or_BAM_on_data_5__bam_peak_2431	57	.	1.89244	8.48578	5.783	109	Intron (NM_001272130/zfh2, intron 3 of 12)	5	501810	540874	39065	1	NM_001258496	17859	zfh2	zfh2
chr2R	25011416	25011615	Filter_SAM_or_BAM__output_SAM_or_BAM_on_data_5__bam_peak_1056	80	.	1.83948	10.961	8.07661	84	Promoter (<=1kb)	2	24990570	25011463	20894	2	NM_166704	0	zip	zip
chr3R	16303478	16303739	Filter_SAM_or_BAM__output_SAM_or_BAM_on_data_5__bam_peak_1954	74	.	2.00949	10.3157	7.476	128	Promoter (2-3kb)	4	16305758	16308700	2943	1	NM_080499	-2019	Zip89B	Zip89B
chr3R	16304326	16304564	Filter_SAM_or_BAM__output_SAM_or_BAM_on_data_5__bam_peak_1955	88	.	2.02628	11.7532	8.81492	132	Promoter (1-2kb)	4	16305758	16308700	2943	1	NM_080499	-1194	Zip89B	Zip89B
chr3R	16305182	16305363	Filter_SAM_or_BAM__output_SAM_or_BAM_on_data_5__bam_peak_1956	51	.	1.80019	7.77786	5.13445	104	Promoter (<=1kb)	4	16305758	16308700	2943	1	NM_080499	-395	Zip89B	Zip89B
chr3R	29867079	29867259	Filter_SAM_or_BAM__output_SAM_or_BAM_on_data_5__bam_peak_2349	20	.	1.48769	4.37242	2.08803	166	Promoter (<=1kb)	4	29863701	29867214	3514	2	NM_170442	0	Zip99C	Zip99C
chr3R	29868758	29869096	Filter_SAM_or_BAM__output_SAM_or_BAM_on_data_5__bam_peak_2350	121	.	2.03509	15.3477	12.188	212	Promoter (<=1kb)	4	29863701	29868895	5195	2	NM_001202385	0	Zip99C	Zip99C
chr2L	7496159	7496515	Filter_SAM_or_BAM__output_SAM_or_BAM_on_data_5__bam_peak_200	187	.	2.36567	22.3369	18.7431	212	Promoter (<=1kb)	1	7472513	7496307	23795	2	NM_001273271	0	Ziz	Ziz
chr3L	3303586	3303875	Filter_SAM_or_BAM__output_SAM_or_BAM_on_data_5__bam_peak_1188	40	.	1.61598	6.59543	4.05932	95	Promoter (<=1kb)	3	3303708	3313476	9769	1	NM_001274435	0	ZnT63C	ZnT63C
chrX	19667092	19667307	Filter_SAM_or_BAM__output_SAM_or_BAM_on_data_5__bam_peak_2840	19	.	1.59506	4.22436	1.95949	114	Promoter (<=1kb)	6	19667252	19672353	5102	1	NM_078687	0	Zw	Zw

### Sheet: CBP binding peaks
Chrom	Start	End	Filter_SAM_or_BAM__output_SAM_or_BAM_on_data_207__bam_peak_1	X217	.	X3.19089	X23.82898	X21.78550	X354	annotation	geneChr	geneStart	geneEnd	geneLength	geneStrand	transcriptId	distanceToTSS	geneName	geneId
chr2R	12037147	12037401	Filter_SAM_or_BAM__output_SAM_or_BAM_on_data_207__bam_peak_2894	106	.	2.19434	12.3846	10.6193	105	Promoter (<=1kb)	2	12037298	12038851	1554	1	NM_080485	0	128up	128up
chr3R	18242150	18242943	Filter_SAM_or_BAM__output_SAM_or_BAM_on_data_207__bam_peak_8096	162	.	3.15603	18.1525	16.2381	120	Promoter (<=1kb)	4	18242531	18250279	7749	1	NM_169797	0	14-3-3epsilon	14-3-3epsilon
chr3R	18243117	18243435	Filter_SAM_or_BAM__output_SAM_or_BAM_on_data_207__bam_peak_8097	65	.	2.32325	8.17488	6.53733	156	Promoter (<=1kb)	4	18242687	18248579	5893	1	NM_169799	431	14-3-3epsilon	14-3-3epsilon
chr3R	18243682	18245286	Filter_SAM_or_BAM__output_SAM_or_BAM_on_data_207__bam_peak_8098	600	.	6.06023	62.8557	60.0261	267	Promoter (<=1kb)	4	18242687	18248579	5893	1	NM_169799	996	14-3-3epsilon	14-3-3epsilon
chr3R	18246235	18246829	Filter_SAM_or_BAM__output_SAM_or_BAM_on_data_207__bam_peak_8099	131	.	2.18875	14.9709	13.1362	419	Intron (NM_169797/14-3-3epsilon, intron 1 of 3)	4	18242687	18248579	5893	1	NM_169799	3549	14-3-3epsilon	14-3-3epsilon
chr2R	10099529	10099845	Filter_SAM_or_BAM__output_SAM_or_BAM_on_data_207__bam_peak_2648	467	.	3.82933	49.3232	46.7644	184	Promoter (<=1kb)	2	10099677	10108474	8798	1	NM_165744	0	14-3-3zeta	14-3-3zeta
chr2R	10100035	10100343	Filter_SAM_or_BAM__output_SAM_or_BAM_on_data_207__bam_peak_2649	205	.	3.00271	22.615	20.5978	98	Promoter (<=1kb)	2	10099677	10109687	10011	1	NM_206070	359	14-3-3zeta	14-3-3zeta
chr2R	10100503	10100721	Filter_SAM_or_BAM__output_SAM_or_BAM_on_data_207__bam_peak_2650	29	.	1.55392	4.38777	2.90311	86	Promoter (<=1kb)	2	10101036	10107695	6660	1	NM_001014516	-315	14-3-3zeta	14-3-3zeta
chr2R	10100773	10101380	Filter_SAM_or_BAM__output_SAM_or_BAM_on_data_207__bam_peak_2651	342	.	3.19759	36.5734	34.2677	369	Promoter (<=1kb)	2	10101036	10107695	6660	1	NM_001014516	0	14-3-3zeta	14-3-3zeta
chr2R	10101433	10101995	Filter_SAM_or_BAM__output_SAM_or_BAM_on_data_207__bam_peak_2652	734	.	6.00999	76.6141	73.4853	392	Promoter (<=1kb)	2	10101036	10109687	8652	1	NM_165745	398	14-3-3zeta	14-3-3zeta
chr2R	10103435	10103867	Filter_SAM_or_BAM__output_SAM_or_BAM_on_data_207__bam_peak_2653	224	.	2.92383	24.4669	22.4092	257	Promoter (<=1kb)	2	10104115	10108474	4360	1	NM_001273917	-248	14-3-3zeta	14-3-3zeta
chr2R	20106198	20106894	Filter_SAM_or_BAM__output_SAM_or_BAM_on_data_207__bam_peak_3811	1180	.	8.54923	122.232	118.017	357	Distal Intergenic	2	20111511	20116932	5422	1	NM_057466	-4617	18w	18w
chr2R	20110935	20111357	Filter_SAM_or_BAM__output_SAM_or_BAM_on_data_207__bam_peak_3812	521	.	4.64045	54.8208	52.1545	233	Promoter (<=1kb)	2	20111511	20116932	5422	1	NM_057466	-154	18w	18w
chr2R	20111465	20111678	Filter_SAM_or_BAM__output_SAM_or_BAM_on_data_207__bam_peak_3813	33	.	1.82977	4.86519	3.35722	145	Promoter (<=1kb)	2	20111511	20116932	5422	1	NM_057466	0	18w	18w
chr2R	20121439	20121753	Filter_SAM_or_BAM__output_SAM_or_BAM_on_data_207__bam_peak_3814	42	.	1.86785	5.83868	4.28892	199	Distal Intergenic	2	20111511	20116932	5422	1	NM_057466	9929	18w	18w
chr2R	20121906	20122427	Filter_SAM_or_BAM__output_SAM_or_BAM_on_data_207__bam_peak_3815	418	.	3.9048	44.2754	41.8168	272	Distal Intergenic	2	20111511	20116932	5422	1	NM_057466	10396	18w	18w
chr3L	13994042	13994478	Filter_SAM_or_BAM__output_SAM_or_BAM_on_data_207__bam_peak_5708	120	.	2.05531	13.8778	12.0721	199	Promoter (<=1kb)	3	13994231	13996571	2341	1	NM_138985	0	26-29-p	26-29-p
chr3L	1352119	1352496	Filter_SAM_or_BAM__output_SAM_or_BAM_on_data_207__bam_peak_4506	416	.	3.68972	44.13	41.6743	189	Promoter (1-2kb)	3	1351116	1352853	1738	1	NM_138261	1004	312	312
chr4	958253	958608	Filter_SAM_or_BAM__output_SAM_or_BAM_on_data_207__bam_peak_9563	210	.	2.77266	23.0333	21.0072	167	Promoter (<=1kb)	5	951542	958392	6851	2	NM_166796	0	4E-T	4E-T
chr3R	31005807	31006164	Filter_SAM_or_BAM__output_SAM_or_BAM_on_data_207__bam_peak_9405	154	.	3.55935	17.3885	15.4921	194	Intron (NM_001276202/5-HT7, intron 1 of 2)	4	30968236	31016875	48640	2	NM_001276202	10711	5-HT7	5-HT7
chr3R	31009950	31010548	Filter_SAM_or_BAM__output_SAM_or_BAM_on_data_207__bam_peak_9406	365	.	5.23915	38.8948	36.5432	409	Intron (NM_001276202/5-HT7, intron 1 of 2)	4	30968236	31016875	48640	2	NM_001276202	6327	5-HT7	5-HT7
chr3R	31019901	31020200	Filter_SAM_or_BAM__output_SAM_or_BAM_on_data_207__bam_peak_9407	171	.	2.86015	19.0906	17.1542	142	Distal Intergenic	4	30969142	31016875	47734	2	NM_079860	-3027	5-HT7	5-HT7
chr2R	22136798	22137146	Filter_SAM_or_BAM__output_SAM_or_BAM_on_data_207__bam_peak_4002	484	.	4.05563	51.0524	48.4601	172	Promoter (<=1kb)	2	22136968	22172834	35867	1	NM_001014543	0	a	a
chr2L	13021252	13021640	Filter_SAM_or_BAM__output_SAM_or_BAM_on_data_207__bam_peak_1325	51	.	1.73254	6.70734	5.12462	60	Promoter (<=1kb)	1	13019575	13021312	1738	2	NM_135754	0	A16	A16
chr2L	20024324	20024526	Filter_SAM_or_BAM__output_SAM_or_BAM_on_data_207__bam_peak_1885	165	.	3.5429	18.4895	16.567	109	Promoter (1-2kb)	1	20024975	20025811	837	2	NM_136174	1285	AANATL3	AANATL3
chr2L	6717147	6717703	Filter_SAM_or_BAM__output_SAM_or_BAM_on_data_207__bam_peak_677	324	.	3.81663	34.6929	32.4251	174	Promoter (<=1kb)	1	6717625	6719389	1765	1	NM_135222	0	Aatf	Aatf
chr3L	9422435	9423470	Filter_SAM_or_BAM__output_SAM_or_BAM_on_data_207__bam_peak_5296	331	.	2.87139	35.4389	33.1561	343	Promoter (<=1kb)	3	9423253	9424781	1529	1	NM_079277	0	aay	aay
chr2L	11221309	11221645	Filter_SAM_or_BAM__output_SAM_or_BAM_on_data_207__bam_peak_1195	122	.	3.46635	14.0206	12.2105	153	Intron (NM_001169481/ab, intron 2 of 8)	1	11211797	11257466	45670	1	NM_001273449	9513	ab	ab
chrX	21306263	21307168	Filter_SAM_or_BAM__output_SAM_or_BAM_on_data_207__bam_peak_11453	455	.	4.37138	48.1088	45.5736	342	Promoter (<=1kb)	6	21292308	21306665	14358	2	NM_134601	0	ABCA	ABCA
chr3L	1618150	1618431	Filter_SAM_or_BAM__output_SAM_or_BAM_on_data_207__bam_peak_4536	61	.	2.09202	7.7334	6.11166	55	Promoter (<=1kb)	3	1618414	1623159	4746	1	NM_167903	0	ABCB7	ABCB7
chr4	193643	193912	Filter_SAM_or_BAM__output_SAM_or_BAM_on_data_207__bam_peak_9510	101	.	2.34916	11.9413	10.1886	130	Promoter (<=1kb)	5	184076	193829	9754	2	NM_166736	0	ABCD	ABCD
chr3R	16830086	16830427	Filter_SAM_or_BAM__output_SAM_or_BAM_on_data_207__bam_peak_7990	469	.	5.84611	49.4978	46.9359	160	Promoter (<=1kb)	4	16807214	16830049	22836	2	NM_001260216	-38	abd-A	abd-A
chr3R	16957767	16958189	Filter_SAM_or_BAM__output_SAM_or_BAM_on_data_207__bam_peak_7999	856	.	4.9798	89.0312	85.6124	225	Promoter (2-3kb)	4	16927667	16960281	32615	2	NM_142320	2092	Abd-B	Abd-B
chr3R	16969411	16970417	Filter_SAM_or_BAM__output_SAM_or_BAM_on_data_207__bam_peak_8000	1279	.	5.4431	132.419	127.942	285	Promoter (<=1kb)	4	16927667	16968574	40908	2	NM_001316542	-838	Abd-B	Abd-B
chr3L	16632577	16632863	Filter_SAM_or_BAM__output_SAM_or_BAM_on_data_207__bam_peak_5986	64	.	1.97308	8.05815	6.42558	161	Intron (NM_001104153/Abl, intron 1 of 8)	3	16615866	16647882	32017	2	NM_001104153	15019	Abl	Abl
chr3L	16636406	16636681	Filter_SAM_or_BAM__output_SAM_or_BAM_on_data_207__bam_peak_5987	198	.	3.00491	21.8799	19.8794	178	Intron (NM_001104153/Abl, intron 1 of 8)	3	16615866	16647882	32017	2	NM_001104153	11201	Abl	Abl
chr3L	16638397	16638780	Filter_SAM_or_BAM__output_SAM_or_BAM_on_data_207__bam_peak_5988	91	.	2.60659	10.8743	9.15223	180	Intron (NM_001104153/Abl, intron 1 of 8)	3	16615866	16647882	32017	2	NM_001104153	9102	Abl	Abl
chr3L	16638998	16639226	Filter_SAM_or_BAM__output_SAM_or_BAM_on_data_207__bam_peak_5989	165	.	2.88575	18.4591	16.5373	144	Intron (NM_001104153/Abl, intron 1 of 8)	3	16615866	16647882	32017	2	NM_001104153	8656	Abl	Abl
chr3L	16647280	16647483	Filter_SAM_or_BAM__output_SAM_or_BAM_on_data_207__bam_peak_5990	133	.	2.64388	15.1493	13.31	82	Promoter (<=1kb)	3	16615866	16647882	32017	2	NM_001104153	399	Abl	Abl
chr3L	16647782	16648185	Filter_SAM_or_BAM__output_SAM_or_BAM_on_data_207__bam_peak_5991	378	.	3.02251	40.2204	37.8421	144	Promoter (<=1kb)	3	16615866	16647882	32017	2	NM_001104153	0	Abl	Abl
chr3L	13486157	13486440	Filter_SAM_or_BAM__output_SAM_or_BAM_on_data_207__bam_peak_5684	251	.	2.70856	27.3056	25.1876	141	Promoter (<=1kb)	3	13483533	13486280	2748	2	NM_140400	0	Abp1	Abp1
chr3L	19938970	19939425	Filter_SAM_or_BAM__output_SAM_or_BAM_on_data_207__bam_peak_6394	455	.	4.8887	48.1225	45.587	264	Promoter (<=1kb)	3	19939287	19977960	38674	1	NM_001259909	0	Ac76E	Ac76E
chr3L	19941357	19941753	Filter_SAM_or_BAM__output_SAM_or_BAM_on_data_207__bam_peak_6395	120	.	2.87238	13.8943	12.0881	314	Promoter (2-3kb)	3	19939287	19977960	38674	1	NM_079449	2071	Ac76E	Ac76E
chr3L	21160985	21161381	Filter_SAM_or_BAM__output_SAM_or_BAM_on_data_207__bam_peak_6514	280	.	3.97031	30.2733	28.0947	233	Exon (NM_001275209/Ac78C, exon 23 of 24)	3	21136447	21150643	14197	2	NM_001275208	-10343	Ac78C	Ac78C
chr3L	21164347	21164547	Filter_SAM_or_BAM__output_SAM_or_BAM_on_data_207__bam_peak_6515	95	.	2.46245	11.2436	9.51126	151	Intron (NM_001275209/Ac78C, intron 1 of 23)	3	21136447	21171930	35484	2	NM_001275209	7383	Ac78C	Ac78C
chr3L	21167212	21167708	Filter_SAM_or_BAM__output_SAM_or_BAM_on_data_207__bam_peak_6516	233	.	2.97098	25.4332	23.3548	194	Intron (NM_001275209/Ac78C, intron 1 of 23)	3	21136447	21171930	35484	2	NM_001275209	4222	Ac78C	Ac78C
chr3L	21171764	21172190	Filter_SAM_or_BAM__output_SAM_or_BAM_on_data_207__bam_peak_6517	143	.	2.87701	16.2419	14.3744	340	Promoter (<=1kb)	3	21136447	21171930	35484	2	NM_001275209	0	Ac78C	Ac78C
chr2L	8162277	8163157	Filter_SAM_or_BAM__output_SAM_or_BAM_on_data_207__bam_peak_854	482	.	3.24299	50.8388	48.2502	148	Promoter (<=1kb)	1	8161796	8162418	623	2	NM_135343	0	Acbp1	Acbp1
chr3L	8777398	8777874	Filter_SAM_or_BAM__output_SAM_or_BAM_on_data_207__bam_peak_5225	39	.	1.86177	5.5054	3.96873	460	Intron (NM_001274670/Fhos, intron 4 of 18)	3	8788144	8788545	402	2	NM_139998	10671	Acbp5	Acbp5
chr3L	8787313	8787600	Filter_SAM_or_BAM__output_SAM_or_BAM_on_data_207__bam_peak_5226	442	.	4.64744	46.7159	44.2088	131	Promoter (<=1kb)	3	8788144	8788545	402	2	NM_139998	945	Acbp5	Acbp5
chr2R	7984267	7984578	Filter_SAM_or_BAM__output_SAM_or_BAM_on_data_207__bam_peak_2388	111	.	2.74637	12.9741	11.192	196	Promoter (<=1kb)	2	7974115	7984063	9949	2	NM_001103757	-205	ACC	ACC
chr2R	7988475	7990018	Filter_SAM_or_BAM__output_SAM_or_BAM_on_data_207__bam_peak_2390	498	.	5.11261	52.4298	49.8102	1310	Promoter (<=1kb)	2	7974115	7989714	15600	2	NM_001299248	0	ACC	ACC
chr3L	21276683	21277420	Filter_SAM_or_BAM__output_SAM_or_BAM_on_data_207__bam_peak_6538	330	.	3.46046	35.3605	33.0792	164	Promoter (<=1kb)	3	21271209	21276345	5137	2	NM_079472	-339	AcCoAS	AcCoAS
chr3L	21277817	21278056	Filter_SAM_or_BAM__output_SAM_or_BAM_on_data_207__bam_peak_6539	172	.	2.9054	19.1899	17.2509	121	Promoter (1-2kb)	3	21271209	21276345	5137	2	NM_079472	-1473	AcCoAS	AcCoAS
chr3L	21279910	21280192	Filter_SAM_or_BAM__output_SAM_or_BAM_on_data_207__bam_peak_6540	351	.	3.67787	37.4385	35.116	135	Promoter (<=1kb)	3	21271209	21279981	8773	2	NM_001014599	0	AcCoAS	AcCoAS
chr3L	21280314	21280587	Filter_SAM_or_BAM__output_SAM_or_BAM_on_data_207__bam_peak_6541	129	.	2.3904	14.762	12.9323	101	Promoter (<=1kb)	3	21270722	21280243	9522	2	NM_168894	-72	AcCoAS	AcCoAS
chr3R	13256826	13257125	Filter_SAM_or_BAM__output_SAM_or_BAM_on_data_207__bam_peak_7611	51	.	2.02048	6.73155	5.14826	108	Promoter (1-2kb)	4	13222951	13258777	35827	2	NM_001275601	1652	Ace	Ace
chr3R	31793757	31794074	Filter_SAM_or_BAM__output_SAM_or_BAM_on_data_207__bam_peak_9478	200	.	2.94759	22.0042	20.0009	137	Promoter (<=1kb)	4	31793981	31799799	5819	1	NM_080486	0	Acf	Acf
chr3R	31794475	31794699	Filter_SAM_or_BAM__output_SAM_or_BAM_on_data_207__bam_peak_9479	194	.	3.07192	21.4112	19.4212	61	Promoter (<=1kb)	4	31793981	31799799	5819	1	NM_080486	495	Acf	Acf
chr3L	4108018	4108430	Filter_SAM_or_BAM__output_SAM_or_BAM_on_data_207__bam_peak_4820	210	.	3.28681	23.0795	21.0525	158	Promoter (<=1kb)	3	4108186	4114157	5972	1	NM_139602	0	Ack	Ack
chr3L	4109256	4109654	Filter_SAM_or_BAM__output_SAM_or_BAM_on_data_207__bam_peak_4821	144	.	2.68504	16.3287	14.459	240	Promoter (1-2kb)	3	4108186	4114157	5972	1	NM_139602	1071	Ack	Ack
chr3L	4109731	4110197	Filter_SAM_or_BAM__output_SAM_or_BAM_on_data_207__bam_peak_4822	431	.	4.03128	45.6613	43.1746	270	Promoter (1-2kb)	3	4108186	4114157	5972	1	NM_139602	1546	Ack	Ack
chr2R	13151228	13151579	Filter_SAM_or_BAM__output_SAM_or_BAM_on_data_207__bam_peak_3036	33	.	1.71307	4.89073	3.38168	178	Promoter (1-2kb)	2	13142834	13152677	9844	2	NM_057738	1098	Ack-like	Ack-like
chr2R	13152528	13152896	Filter_SAM_or_BAM__output_SAM_or_BAM_on_data_207__bam_peak_3037	187	.	2.81936	20.7337	18.7593	168	Promoter (<=1kb)	2	13142834	13152677	9844	2	NM_057738	0	Ack-like	Ack-like
chr2L	19045173	19045462	Filter_SAM_or_BAM__output_SAM_or_BAM_on_data_207__bam_peak_1797	41	.	1.71748	5.65239	4.1105	132	Promoter (<=1kb)	1	19045355	19048177	2823	1	NM_165273	0	Acn	Acn
chr2R	21386126	21386845	Filter_SAM_or_BAM__output_SAM_or_BAM_on_data_207__bam_peak_3929	172	.	2.42278	19.191	17.2519	178	Promoter (<=1kb)	2	21386309	21389276	2968	1	NM_079078	0	Acox57D-p	Acox57D-p
chr2L	3693316	3693758	Filter_SAM_or_BAM__output_SAM_or_BAM_on_data_207__bam_peak_405	255	.	2.78439	27.7195	25.5934	289	Promoter (<=1kb)	1	3693479	3693889	411	2	NM_001042865	131	Acp24A4	Acp24A4
chr2L	18339566	18340024	Filter_SAM_or_BAM__output_SAM_or_BAM_on_data_207__bam_peak_1727	347	.	3.94075	37.1137	34.7974	181	Intron (NM_001103703/Fas3, intron 1 of 4)	1	18356047	18359026	2980	2	NM_001299111	19002	Acp36DE	Acp36DE
chr3L	3817052	3817380	Filter_SAM_or_BAM__output_SAM_or_BAM_on_data_207__bam_peak_4794	201	.	2.80593	22.1118	20.1063	179	Promoter (<=1kb)	3	3815924	3816354	431	2	NM_001316457	-699	Acp63F	Acp63F
chr3R	29990478	29990835	Filter_SAM_or_BAM__output_SAM_or_BAM_on_data_207__bam_peak_9292	244	.	4.02515	26.5483	24.4463	131	Promoter (2-3kb)	4	29991144	29993276	2133	2	NM_170453	2441	Acph-1	Acph-1
chr2R	8665358	8666556	Filter_SAM_or_BAM__output_SAM_or_BAM_on_data_207__bam_peak_2460	537	.	4.66477	56.4307	53.7331	708	Promoter (<=1kb)	2	8665813	8683022	17210	1	NM_001014511	0	Acsl	Acsl
chr2R	8667601	8668171	Filter_SAM_or_BAM__output_SAM_or_BAM_on_data_207__bam_peak_2461	636	.	4.754	66.5787	63.6703	178	Promoter (1-2kb)	2	8666171	8682791	16621	1	NM_170615	1431	Acsl	Acsl
chr2R	8668787	8669343	Filter_SAM_or_BAM__output_SAM_or_BAM_on_data_207__bam_peak_2462	407	.	4.13149	43.2027	40.7653	156	Promoter (1-2kb)	2	8670723	8682791	12069	1	NM_001014510	-1380	Acsl	Acsl
chr2R	8670326	8670962	Filter_SAM_or_BAM__output_SAM_or_BAM_on_data_207__bam_peak_2463	226	.	2.90167	24.7251	22.6614	455	Promoter (<=1kb)	2	8670723	8682791	12069	1	NM_001014510	0	Acsl	Acsl
chr2R	8671022	8671336	Filter_SAM_or_BAM__output_SAM_or_BAM_on_data_207__bam_peak_2464	94	.	2.37324	11.1586	9.42845	133	Promoter (<=1kb)	2	8670723	8682791	12069	1	NM_001014510	300	Acsl	Acsl
chr2R	8673562	8673762	Filter_SAM_or_BAM__output_SAM_or_BAM_on_data_207__bam_peak_2465	47	.	1.80498	6.3415	4.77184	101	Promoter (1-2kb)	2	8672056	8682791	10736	1	NM_001014509	1507	Acsl	Acsl
chr2R	8675197	8675435	Filter_SAM_or_BAM__output_SAM_or_BAM_on_data_207__bam_peak_2466	73	.	1.96484	9.04929	7.3836	183	Promoter (<=1kb)	2	8675570	8682339	6770	1	NM_001273881	-135	Acsl	Acsl
chr2R	6013458	6014007	Filter_SAM_or_BAM__output_SAM_or_BAM_on_data_207__bam_peak_2153	465	.	3.79541	49.0599	46.5058	372	Promoter (1-2kb)	2	6013910	6015689	1780	2	NM_078901	1682	Act42A	Act42A
chr2R	6015440	6016201	Filter_SAM_or_BAM__output_SAM_or_BAM_on_data_207__bam_peak_2154	398	.	3.1361	42.2399	39.8214	251	Promoter (<=1kb)	2	6013910	6015689	1780	2	NM_078901	0	Act42A	Act42A
chr2R	20937991	20938427	Filter_SAM_or_BAM__output_SAM_or_BAM_on_data_207__bam_peak_3863	523	.	7.47004	54.9927	52.3236	217	Distal Intergenic	2	20944021	20946431	2411	1	NM_079076	-5594	Act57B	Act57B
chrX	5899408	5901236	Filter_SAM_or_BAM__output_SAM_or_BAM_on_data_207__bam_peak_10123	721	.	3.574	75.2197	72.1225	1338	Promoter (<=1kb)	6	5900861	5904173	3313	1	NM_167053	0	Act5C	Act5C
chrX	5901315	5902295	Filter_SAM_or_BAM__output_SAM_or_BAM_on_data_207__bam_peak_10124	326	.	3.09245	34.8765	32.6052	282	Promoter (<=1kb)	6	5901982	5905227	3246	1	NM_078497	0	Act5C	Act5C
chrX	5902351	5902562	Filter_SAM_or_BAM__output_SAM_or_BAM_on_data_207__bam_peak_10125	106	.	2.33059	12.3733	10.6084	74	Promoter (<=1kb)	6	5901982	5905227	3246	1	NM_078497	370	Act5C	Act5C
chr3L	22001499	22001872	Filter_SAM_or_BAM__output_SAM_or_BAM_on_data_207__bam_peak_6601	145	.	3.29869	16.4372	14.565	174	Distal Intergenic	3	21985210	21987190	1981	1	NM_079486	16290	Act79B	Act79B
chr3L	22002731	22003085	Filter_SAM_or_BAM__output_SAM_or_BAM_on_data_207__bam_peak_6602	264	.	3.69394	28.5572	26.4133	227	Distal Intergenic	3	21985210	21987190	1981	1	NM_079486	17522	Act79B	Act79B
chr3L	22006113	22006423	Filter_SAM_or_BAM__output_SAM_or_BAM_on_data_207__bam_peak_6603	92	.	2.50033	10.9857	9.26046	129	Distal Intergenic	3	21985210	21987190	1981	1	NM_079486	20904	Act79B	Act79B
chr3R	15438060	15438405	Filter_SAM_or_BAM__output_SAM_or_BAM_on_data_207__bam_peak_7849	505	.	4.91327	53.2151	50.5805	181	Promoter (1-2kb)	4	15439969	15442177	2209	1	NM_079643	-1564	Act88F	Act88F
chr4	1084736	1085097	Filter_SAM_or_BAM__output_SAM_or_BAM_on_data_207__bam_peak_9574	431	.	4.3153	45.6275	43.1413	140	Promoter (<=1kb)	5	1077331	1084796	7466	2	NM_143685	0	Actbeta	Actbeta
chrX	2042157	2042579	Filter_SAM_or_BAM__output_SAM_or_BAM_on_data_207__bam_peak_9754	733	.	8.3465	76.4386	73.314	181	Promoter (<=1kb)	6	2023822	2042311	18490	2	NM_058137	0	Actn	Actn
chr3R	16978002	16978239	Filter_SAM_or_BAM__output_SAM_or_BAM_on_data_207__bam_peak_8001	139	.	3.08053	15.7703	13.9149	59	Promoter (<=1kb)	4	16975885	16977795	1911	2	NM_080062	-208	Actn3	Actn3
chr2L	13911740	13912100	Filter_SAM_or_BAM__output_SAM_or_BAM_on_data_207__bam_peak_1425	179	.	4.20407	19.9072	17.9516	178	Promoter (<=1kb)	1	13912083	13912596	514	1	NM_078839	0	Acyp	Acyp
chr3R	15792531	15792782	Filter_SAM_or_BAM__output_SAM_or_BAM_on_data_207__bam_peak_7872	203	.	2.69643	22.3357	20.3251	135	Promoter (<=1kb)	4	15792688	15793411	724	1	NM_142234	0	Acyp2	Acyp2
chr3R	9064999	9065267	Filter_SAM_or_BAM__output_SAM_or_BAM_on_data_207__bam_peak_7194	327	.	3.1398	35.038	32.7633	178	Promoter (<=1kb)	4	9065183	9066303	1121	1	NM_141609	0	Ada	Ada
chr3R	18255362	18255581	Filter_SAM_or_BAM__output_SAM_or_BAM_on_data_207__bam_peak_8102	79	.	1.99918	9.67942	7.99347	82	Promoter (<=1kb)	4	18252843	18255487	2645	2	NM_001014634	0	Ada2a	Ada2a
chr3R	8239514	8239866	Filter_SAM_or_BAM__output_SAM_or_BAM_on_data_207__bam_peak_7094	390	.	4.00655	41.4463	39.0441	160	Promoter (<=1kb)	4	8236632	8240515	3884	2	NM_001275438	649	Ada2b	Ada2b
chr3R	8240227	8240704	Filter_SAM_or_BAM__output_SAM_or_BAM_on_data_207__bam_peak_7095	274	.	3.18705	29.5845	27.4199	300	Promoter (<=1kb)	4	8236632	8240515	3884	2	NM_001275438	0	Ada2b	Ada2b
chr3R	15476003	15477029	Filter_SAM_or_BAM__output_SAM_or_BAM_on_data_207__bam_peak_7852	326	.	3.42668	34.9115	32.6394	610	Promoter (<=1kb)	4	15442246	15476193	33948	2	NM_206496	0	AdamTS-A	AdamTS-A
chrX	1773547	1773882	Filter_SAM_or_BAM__output_SAM_or_BAM_on_data_207__bam_peak_9716	215	.	4.33014	23.5958	21.5574	195	Promoter (<=1kb)	6	1773725	1781160	7436	1	NM_001258541	0	Adar	Adar
chr2L	13811411	13811643	Filter_SAM_or_BAM__output_SAM_or_BAM_on_data_207__bam_peak_1411	123	.	2.07042	14.2033	12.3884	130	Promoter (<=1kb)	1	13808360	13811474	3115	2	NM_135832	0	Adat1	Adat1
chr2R	24611309	24611912	Filter_SAM_or_BAM__output_SAM_or_BAM_on_data_207__bam_peak_4249	250	.	3.0936	27.1773	25.062	212	Promoter (<=1kb)	2	24611703	24613906	2204	1	NM_138103	0	Adck	Adck
chr3L	13021686	13022795	Filter_SAM_or_BAM__output_SAM_or_BAM_on_data_207__bam_peak_5658	273	.	2.54083	29.4801	27.3174	461	Promoter (<=1kb)	3	13019715	13022688	2974	2	NM_001300125	0	AdenoK	AdenoK
chr2R	6661932	6662437	Filter_SAM_or_BAM__output_SAM_or_BAM_on_data_207__bam_peak_2215	335	.	3.44257	35.8132	33.5232	183	Promoter (<=1kb)	2	6662265	6668085	5821	1	NM_001273801	0	Adf1	Adf1
chr3L	17762874	17763310	Filter_SAM_or_BAM__output_SAM_or_BAM_on_data_207__bam_peak_6132	173	.	2.2419	19.2944	17.3532	164	Promoter (<=1kb)	3	17751731	17764158	12428	2	NM_079406	848	Adgf-A	Adgf-A
chr3L	17763449	17764496	Filter_SAM_or_BAM__output_SAM_or_BAM_on_data_207__bam_peak_6133	716	.	4.28669	74.7146	71.6296	861	Promoter (<=1kb)	3	17751731	17764158	12428	2	NM_079406	0	Adgf-A	Adgf-A
chr3L	10663135	10663728	Filter_SAM_or_BAM__output_SAM_or_BAM_on_data_207__bam_peak_5411	551	.	5.02111	57.8996	55.172	270	Promoter (<=1kb)	3	10663376	10664435	1060	1	NM_001104107	0	Adi1	Adi1
chr3R	22547749	22548024	Filter_SAM_or_BAM__output_SAM_or_BAM_on_data_207__bam_peak_8566	187	.	3.07746	20.6785	18.7049	112	Promoter (<=1kb)	4	22543693	22547846	4154	2	NM_142804	0	AdipoR	AdipoR
chr3L	12203318	12203561	Filter_SAM_or_BAM__output_SAM_or_BAM_on_data_207__bam_peak_5585	87	.	2.41062	10.4358	8.72635	188	Promoter (<=1kb)	3	12200394	12203935	3542	2	NM_079314	374	Adk1	Adk1
chr2R	24024017	24024346	Filter_SAM_or_BAM__output_SAM_or_BAM_on_data_207__bam_peak_4189	164	.	2.37554	18.3702	16.4508	173	Promoter (<=1kb)	2	24024207	24025877	1671	1	NM_079112	0	Adk2	Adk2
chr3R	10888531	10888982	Filter_SAM_or_BAM__output_SAM_or_BAM_on_data_207__bam_peak_7407	326	.	3.01683	34.9702	32.6965	273	Promoter (<=1kb)	4	10887345	10889281	1937	2	NM_001300351	299	Adk3	Adk3
chr3R	10889111	10889667	Filter_SAM_or_BAM__output_SAM_or_BAM_on_data_207__bam_peak_7408	700	.	3.60579	73.1471	70.096	309	Promoter (<=1kb)	4	10887345	10889281	1937	2	NM_001300351	0	Adk3	Adk3
chr3R	30150657	30150974	Filter_SAM_or_BAM__output_SAM_or_BAM_on_data_207__bam_peak_9310	247	.	4.45279	26.8132	24.7057	179	Promoter (1-2kb)	4	30134856	30149606	14751	2	NM_143515	-1052	AdoR	AdoR
chr3R	17020919	17021327	Filter_SAM_or_BAM__output_SAM_or_BAM_on_data_207__bam_peak_8007	151	.	2.46701	16.9922	15.1058	264	Promoter (<=1kb)	4	17018780	17021120	2341	2	NM_142329	0	AdSL	AdSL
chr3R	20828367	20829404	Filter_SAM_or_BAM__output_SAM_or_BAM_on_data_207__bam_peak_8345	467	.	3.11864	49.2978	46.7393	641	Promoter (1-2kb)	4	20824667	20830580	5914	2	NM_142661	1176	AdSS	AdSS
chr3R	20829680	20830189	Filter_SAM_or_BAM__output_SAM_or_BAM_on_data_207__bam_peak_8346	587	.	5.70274	61.5939	58.7905	361	Promoter (<=1kb)	4	20824667	20830580	5914	2	NM_142661	391	AdSS	AdSS
chr3R	9334603	9334858	Filter_SAM_or_BAM__output_SAM_or_BAM_on_data_207__bam_peak_7216	255	.	3.11796	27.6834	25.5575	134	Promoter (<=1kb)	4	9332064	9334714	2651	2	NM_141625	0	Aduk	Aduk
chr2R	7242911	7243598	Filter_SAM_or_BAM__output_SAM_or_BAM_on_data_207__bam_peak_2275	201	.	2.64648	22.1154	20.1098	346	Promoter (2-3kb)	2	7243024	7245776	2753	2	NM_143738	2178	Ady43A	Ady43A
chr2R	7245630	7246087	Filter_SAM_or_BAM__output_SAM_or_BAM_on_data_207__bam_peak_2276	557	.	4.15203	58.5075	55.7678	178	Promoter (<=1kb)	2	7243024	7245776	2753	2	NM_143738	0	Ady43A	Ady43A
chr3R	14326072	14326805	Filter_SAM_or_BAM__output_SAM_or_BAM_on_data_207__bam_peak_7713	205	.	3.25292	22.546	20.5308	411	Promoter (<=1kb)	4	14320191	14326689	6499	2	NM_001260173	0	Afti	Afti
chrX	14784792	14785147	Filter_SAM_or_BAM__output_SAM_or_BAM_on_data_207__bam_peak_10911	131	.	2.94837	14.9959	13.1605	164	Promoter (<=1kb)	6	14782962	14784052	1091	2	NM_079950	-741	Ag5r2	Ag5r2
chrX	5815697	5816082	Filter_SAM_or_BAM__output_SAM_or_BAM_on_data_207__bam_peak_10112	470	.	6.79147	49.6553	47.0895	157	Promoter (<=1kb)	6	5814864	5815820	957	2	NM_132040	0	AgmNAT	AgmNAT
chr3L	4252208	4252533	Filter_SAM_or_BAM__output_SAM_or_BAM_on_data_207__bam_peak_4841	68	.	2.05956	8.50297	6.85487	178	Promoter (<=1kb)	3	4246343	4252051	5709	2	NM_168072	-158	ago	ago
chr3L	4252957	4253167	Filter_SAM_or_BAM__output_SAM_or_BAM_on_data_207__bam_peak_4842	72	.	2.1756	8.90894	7.2478	152	Promoter (<=1kb)	3	4246343	4254052	7710	2	NM_168073	885	ago	ago
chr3L	4254110	4254406	Filter_SAM_or_BAM__output_SAM_or_BAM_on_data_207__bam_peak_4843	234	.	3.58256	25.5561	23.4753	137	Promoter (<=1kb)	3	4246343	4254306	7964	2	NM_079198	0	ago	ago
chr2R	13953522	13953823	Filter_SAM_or_BAM__output_SAM_or_BAM_on_data_207__bam_peak_3120	175	.	2.51204	19.512	17.5656	177	Promoter (<=1kb)	2	13945409	13954025	8617	2	NM_079010	202	AGO1	AGO1
chr2R	13953948	13954258	Filter_SAM_or_BAM__output_SAM_or_BAM_on_data_207__bam_peak_3121	189	.	2.61456	20.9133	18.9351	164	Promoter (<=1kb)	2	13945409	13954025	8617	2	NM_079010	0	AGO1	AGO1
chr2R	13957049	13958445	Filter_SAM_or_BAM__output_SAM_or_BAM_on_data_207__bam_peak_3122	678	.	3.62188	70.8625	67.8608	276	Promoter (<=1kb)	2	13943387	13958089	14703	2	NM_001259385	0	AGO1	AGO1
chr3L	15553925	15554719	Filter_SAM_or_BAM__output_SAM_or_BAM_on_data_207__bam_peak_5856	464	.	3.43541	49.0118	46.4586	176	Promoter (<=1kb)	3	15554113	15561042	6930	1	NM_140518	0	AGO2	AGO2
chrX	12764720	12764998	Filter_SAM_or_BAM__output_SAM_or_BAM_on_data_207__bam_peak_10763	217	.	4.52765	23.7691	21.7269	115	Promoter (<=1kb)	6	12765266	12770978	5713	1	NM_132600	-268	Agpat1	Agpat1
chr2L	8451604	8451813	Filter_SAM_or_BAM__output_SAM_or_BAM_on_data_207__bam_peak_909	89	.	2.00183	10.6546	8.93968	109	Promoter (<=1kb)	1	8449691	8451515	1825	2	NM_001298826	-90	Agpat2	Agpat2
chr2L	8461994	8462365	Filter_SAM_or_BAM__output_SAM_or_BAM_on_data_207__bam_peak_910	917	.	5.19375	95.2853	91.7179	171	Promoter (1-2kb)	1	8449691	8463994	14304	2	NM_001169441	1629	Agpat2	Agpat2
chr2L	8463787	8464271	Filter_SAM_or_BAM__output_SAM_or_BAM_on_data_207__bam_peak_911	190	.	2.942	21.0232	19.0422	193	Promoter (<=1kb)	1	8449691	8463994	14304	2	NM_001169441	0	Agpat2	Agpat2
chr3L	16385369	16385593	Filter_SAM_or_BAM__output_SAM_or_BAM_on_data_207__bam_peak_5954	121	.	2.489	13.9493	12.1412	58	Promoter (<=1kb)	3	16381772	16385809	4038	2	NM_001259864	216	Agpat3	Agpat3
chr3L	16381538	16381867	Filter_SAM_or_BAM__output_SAM_or_BAM_on_data_207__bam_peak_5953	83	.	2.06091	9.99866	8.30353	253	Promoter (<=1kb)	3	16378974	16381570	2597	2	NM_001275013	0	Agpat4	Agpat4
chr3R	6659910	6660321	Filter_SAM_or_BAM__output_SAM_or_BAM_on_data_207__bam_peak_6963	507	.	5.09547	53.3391	50.7021	220	Promoter (<=1kb)	4	6658806	6660100	1295	2	NM_001316493	0	agt	agt
chr3R	16982428	16982635	Filter_SAM_or_BAM__output_SAM_or_BAM_on_data_207__bam_peak_8002	104	.	2.73478	12.2322	10.4714	113	Promoter (<=1kb)	4	16978439	16982158	3720	2	NM_206499	-271	AhcyL2	AhcyL2
chr3L	15583439	15583666	Filter_SAM_or_BAM__output_SAM_or_BAM_on_data_207__bam_peak_5864	60	.	2.04297	7.71647	6.09598	150	Promoter (<=1kb)	3	15583638	15585347	1710	1	NM_140525	0	AIMP2	AIMP2
chr2R	23543870	23544073	Filter_SAM_or_BAM__output_SAM_or_BAM_on_data_207__bam_peak_4116	44	.	1.787	6.04996	4.49251	21	Promoter (<=1kb)	2	23544024	23544901	878	1	NM_145193	0	AIMP3	AIMP3
chr2R	12569737	12570001	Filter_SAM_or_BAM__output_SAM_or_BAM_on_data_207__bam_peak_2957	356	.	3.12146	37.9522	35.6194	110	Promoter (<=1kb)	2	12569014	12569847	834	2	NM_136953	0	Ak6	Ak6
chr2L	8415546	8415892	Filter_SAM_or_BAM__output_SAM_or_BAM_on_data_207__bam_peak_897	270	.	3.05647	29.237	27.0791	150	Promoter (<=1kb)	1	8415690	8430977	15288	1	NM_175984	0	Akap200	Akap200
chr2L	8416577	8416818	Filter_SAM_or_BAM__output_SAM_or_BAM_on_data_207__bam_peak_898	103	.	2.21624	12.0921	10.3347	80	Promoter (<=1kb)	1	8415743	8431297	15555	1	NM_001298823	835	Akap200	Akap200
chr2L	8416905	8417284	Filter_SAM_or_BAM__output_SAM_or_BAM_on_data_207__bam_peak_899	71	.	1.91274	8.78919	7.13155	185	Promoter (1-2kb)	1	8415743	8431297	15555	1	NM_001298823	1163	Akap200	Akap200
chr2L	8418043	8418817	Filter_SAM_or_BAM__output_SAM_or_BAM_on_data_207__bam_peak_900	288	.	3.1888	31.0557	28.8613	320	Promoter (1-2kb)	1	8419872	8430977	11106	1	NM_001298824	-1055	Akap200	Akap200
chr2L	8419222	8419623	Filter_SAM_or_BAM__output_SAM_or_BAM_on_data_207__bam_peak_901	404	.	3.76216	42.8706	40.4393	201	Promoter (<=1kb)	1	8419872	8430977	11106	1	NM_001298824	-249	Akap200	Akap200
chr2L	8419755	8420441	Filter_SAM_or_BAM__output_SAM_or_BAM_on_data_207__bam_peak_902	407	.	3.01672	43.1489	40.7123	167	Promoter (<=1kb)	1	8419872	8430977	11106	1	NM_001298824	0	Akap200	Akap200
chr2L	8421060	8421753	Filter_SAM_or_BAM__output_SAM_or_BAM_on_data_207__bam_peak_903	375	.	3.62154	39.9253	37.553	279	Promoter (1-2kb)	1	8419872	8430977	11106	1	NM_164820	1189	Akap200	Akap200
chr2L	8421956	8422514	Filter_SAM_or_BAM__output_SAM_or_BAM_on_data_207__bam_peak_904	239	.	2.88367	26.0907	23.9986	186	Promoter (2-3kb)	1	8419872	8430977	11106	1	NM_164820	2085	Akap200	Akap200
chr2L	8423354	8424273	Filter_SAM_or_BAM__output_SAM_or_BAM_on_data_207__bam_peak_905	233	.	2.82358	25.4233	23.3451	608	Promoter (2-3kb)	1	8426773	8430977	4205	1	NM_058111	-2500	Akap200	Akap200
chr2L	8426099	8426533	Filter_SAM_or_BAM__output_SAM_or_BAM_on_data_207__bam_peak_906	319	.	3.01854	34.2374	31.979	265	Promoter (<=1kb)	1	8426773	8430977	4205	1	NM_058111	-240	Akap200	Akap200
chr3L	7369719	7369925	Filter_SAM_or_BAM__output_SAM_or_BAM_on_data_207__bam_peak_5055	35	.	1.58053	5.01451	3.5011	172	Promoter (<=1kb)	3	7369843	7372783	2941	1	NM_001202131	0	akirin	akirin
chr3L	7370192	7370530	Filter_SAM_or_BAM__output_SAM_or_BAM_on_data_207__bam_peak_5056	275	.	3.61227	29.7467	27.5785	142	Promoter (<=1kb)	3	7370340	7373711	3372	1	NM_001202129	0	akirin	akirin
chr3R	16098587	16100266	Filter_SAM_or_BAM__output_SAM_or_BAM_on_data_207__bam_peak_7910	265	.	2.96786	28.7401	26.5927	583	Promoter (<=1kb)	4	16099228	16104515	5288	1	NM_169705	0	Akt1	Akt1
chr3R	16106081	16106307	Filter_SAM_or_BAM__output_SAM_or_BAM_on_data_207__bam_peak_7911	196	.	3.9211	21.6863	19.69	81	Distal Intergenic	4	16100760	16104515	3756	1	NM_001300424	5322	Akt1	Akt1
chr2L	8381609	8381922	Filter_SAM_or_BAM__output_SAM_or_BAM_on_data_207__bam_peak_887	103	.	1.92308	12.0711	10.3143	139	Promoter (<=1kb)	1	8378262	8381764	3503	2	NM_078787	0	AlaRS	AlaRS
chr3L	5145931	5146182	Filter_SAM_or_BAM__output_SAM_or_BAM_on_data_207__bam_peak_4901	188	.	3.53829	20.8548	18.8776	150	Promoter (<=1kb)	3	5146098	5149852	3755	1	NM_079208	0	AlaRS-m	AlaRS-m
chr2R	9136640	9136883	Filter_SAM_or_BAM__output_SAM_or_BAM_on_data_207__bam_peak_2510	141	.	2.81242	16.0327	14.1705	54	Promoter (<=1kb)	2	9135375	9137370	1996	2	NM_206061	487	alc	alc
chr2R	9137832	9138060	Filter_SAM_or_BAM__output_SAM_or_BAM_on_data_207__bam_peak_2511	177	.	2.46521	19.6766	17.7267	90	Promoter (<=1kb)	2	9135375	9137933	2559	2	NM_136616	0	alc	alc
chr3R	26253918	26254162	Filter_SAM_or_BAM__output_SAM_or_BAM_on_data_207__bam_peak_8975	198	.	2.51112	21.8789	19.8785	91	Exon (NM_170262/Ald1, exon 1 of 4)	4	26255204	26258279	3076	2	NM_170264	4117	Ald1	Ald1
chr3R	26258429	26258983	Filter_SAM_or_BAM__output_SAM_or_BAM_on_data_207__bam_peak_8976	154	.	2.36523	17.346	15.4507	156	Promoter (<=1kb)	4	26255966	26258279	2314	2	NM_079791	-151	Ald1	Ald1
chr3R	26259155	26259609	Filter_SAM_or_BAM__output_SAM_or_BAM_on_data_207__bam_peak_8977	43	.	1.73125	5.95224	4.3976	282	Promoter (<=1kb)	4	26255204	26259213	4010	2	NM_170265	0	Ald1	Ald1
chr3R	26259679	26260232	Filter_SAM_or_BAM__output_SAM_or_BAM_on_data_207__bam_peak_8978	290	.	2.77363	31.2124	29.0147	331	Promoter (<=1kb)	4	26255204	26259835	4632	2	NM_170263	0	Ald1	Ald1
chr3R	26260735	26261791	Filter_SAM_or_BAM__output_SAM_or_BAM_on_data_207__bam_peak_8979	768	.	5.8768	80.0519	76.8441	372	Promoter (<=1kb)	4	26254069	26261591	7523	2	NM_170262	0	Ald1	Ald1
chr2L	9384737	9385091	Filter_SAM_or_BAM__output_SAM_or_BAM_on_data_207__bam_peak_994	265	.	3.76828	28.7348	26.5876	161	Promoter (2-3kb)	1	9387389	9391567	4179	1	NM_135441	-2298	Aldh	Aldh
chr2L	9386344	9386582	Filter_SAM_or_BAM__output_SAM_or_BAM_on_data_207__bam_peak_995	273	.	3.29832	29.4912	27.3284	67	Promoter (<=1kb)	1	9387389	9391567	4179	1	NM_135441	-807	Aldh	Aldh
chr2L	9386892	9387422	Filter_SAM_or_BAM__output_SAM_or_BAM_on_data_207__bam_peak_996	318	.	3.00003	34.1153	31.8591	199	Promoter (<=1kb)	1	9387389	9391567	4179	1	NM_135441	0	Aldh	Aldh
chr2L	9387478	9387746	Filter_SAM_or_BAM__output_SAM_or_BAM_on_data_207__bam_peak_997	137	.	2.60086	15.6418	13.7897	109	Promoter (<=1kb)	1	9387559	9391567	4009	1	NM_001273361	0	Aldh	Aldh
chr2L	9387839	9388648	Filter_SAM_or_BAM__output_SAM_or_BAM_on_data_207__bam_peak_998	616	.	4.90352	64.5253	61.6598	303	Promoter (<=1kb)	1	9387559	9391567	4009	1	NM_001273361	281	Aldh	Aldh
chr2L	9388985	9389309	Filter_SAM_or_BAM__output_SAM_or_BAM_on_data_207__bam_peak_999	37	.	1.62354	5.28874	3.76227	158	Promoter (1-2kb)	1	9387559	9391567	4009	1	NM_001273361	1427	Aldh	Aldh
chr2R	7478636	7478978	Filter_SAM_or_BAM__output_SAM_or_BAM_on_data_207__bam_peak_2302	604	.	3.49856	63.3288	60.4896	174	Promoter (1-2kb)	2	7466879	7477162	10284	2	NM_165531	-1475	Aldh-III	Aldh-III
chr3L	19268357	19269222	Filter_SAM_or_BAM__output_SAM_or_BAM_on_data_207__bam_peak_6323	634	.	4.76133	66.3469	63.4425	616	Promoter (<=1kb)	3	19266473	19268913	2441	2	NM_140842	0	Aldh7A1	Aldh7A1
chr3R	17811087	17811638	Filter_SAM_or_BAM__output_SAM_or_BAM_on_data_207__bam_peak_8071	261	.	3.08663	28.2738	26.1359	401	Promoter (<=1kb)	4	17809401	17811134	1734	2	NM_142405	0	Alg1	Alg1
chr3L	21625660	21625864	Filter_SAM_or_BAM__output_SAM_or_BAM_on_data_207__bam_peak_6580	108	.	2.10509	12.6088	10.8371	141	Promoter (<=1kb)	3	21625806	21628571	2766	1	NM_001275253	0	Alg11	Alg11
chrX	15472069	15472278	Filter_SAM_or_BAM__output_SAM_or_BAM_on_data_207__bam_peak_10961	81	.	2.77576	9.82071	8.13011	42	Promoter (<=1kb)	6	15472164	15472859	696	1	NM_132803	0	Alg14	Alg14
chr3L	3143712	3143977	Filter_SAM_or_BAM__output_SAM_or_BAM_on_data_207__bam_peak_4695	487	.	5.57962	51.3972	48.7972	102	Promoter (<=1kb)	3	3143808	3145284	1477	1	NM_139515	0	Alg2	Alg2
chr3L	3145315	3145524	Filter_SAM_or_BAM__output_SAM_or_BAM_on_data_207__bam_peak_4696	46	.	1.74427	6.25344	4.68736	26	Promoter (1-2kb)	3	3143808	3145284	1477	1	NM_139515	1508	Alg2	Alg2
chr2R	23709734	23710007	Filter_SAM_or_BAM__output_SAM_or_BAM_on_data_207__bam_peak_4142	200	.	3.62902	22.0131	20.0094	156	Promoter (<=1kb)	2	23705439	23709792	4354	2	NM_079105	0	Alg3	Alg3
chr3R	25221429	25221673	Filter_SAM_or_BAM__output_SAM_or_BAM_on_data_207__bam_peak_8872	172	.	2.88819	19.1974	17.258	71	Promoter (<=1kb)	4	25221589	25224118	2530	1	NM_143096	0	Alg9	Alg9
chr3R	7102119	7102424	Filter_SAM_or_BAM__output_SAM_or_BAM_on_data_207__bam_peak_6997	342	.	4.52948	36.5558	34.2505	178	Intron (NM_001104227/Alh, intron 1 of 9)	4	7094596	7108424	13829	2	NM_001104227	6000	Alh	Alh
chr3R	7102958	7103178	Filter_SAM_or_BAM__output_SAM_or_BAM_on_data_207__bam_peak_6998	98	.	2.29858	11.578	9.83585	121	Intron (NM_001104227/Alh, intron 1 of 9)	4	7094596	7108424	13829	2	NM_001104227	5246	Alh	Alh
chr3R	7103504	7103768	Filter_SAM_or_BAM__output_SAM_or_BAM_on_data_207__bam_peak_6999	812	.	6.30254	84.5604	81.2508	149	Intron (NM_001104227/Alh, intron 1 of 9)	4	7094596	7108424	13829	2	NM_001104227	4656	Alh	Alh
chr3R	7107692	7108724	Filter_SAM_or_BAM__output_SAM_or_BAM_on_data_207__bam_peak_7000	729	.	4.75936	76.0467	72.9314	276	Promoter (<=1kb)	4	7094596	7108424	13829	2	NM_001104227	0	Alh	Alh
chr3R	7124145	7124697	Filter_SAM_or_BAM__output_SAM_or_BAM_on_data_207__bam_peak_7005	127	.	2.33602	14.6248	12.7992	424	Promoter (<=1kb)	4	7097683	7124185	26503	2	NM_001275399	0	Alh	Alh
chr3R	7122132	7122456	Filter_SAM_or_BAM__output_SAM_or_BAM_on_data_207__bam_peak_7003	60	.	1.9916	7.72084	6.0999	148	Promoter (1-2kb)	4	7097683	7123738	26056	2	NM_001275400	1282	Alh	Alh
chr3R	7123703	7124092	Filter_SAM_or_BAM__output_SAM_or_BAM_on_data_207__bam_peak_7004	82	.	2.29999	9.93065	8.23735	169	Promoter (<=1kb)	4	7097683	7123738	26056	2	NM_001275400	0	Alh	Alh
chr3R	27699986	27700526	Filter_SAM_or_BAM__output_SAM_or_BAM_on_data_207__bam_peak_9101	478	.	3.97552	50.4457	47.8644	409	Promoter (<=1kb)	4	27696466	27700110	3645	2	NM_143325	0	ALiX	ALiX
chr2R	16639035	16639378	Filter_SAM_or_BAM__output_SAM_or_BAM_on_data_207__bam_peak_3417	836	.	6.2521	87.016	83.6471	174	Promoter (<=1kb)	2	16625293	16640011	14719	2	NM_001274098	633	Alk	Alk
chr2R	16639804	16640010	Filter_SAM_or_BAM__output_SAM_or_BAM_on_data_207__bam_peak_3418	96	.	2.51134	11.3511	9.61473	94	Promoter (<=1kb)	2	16625293	16640011	14719	2	NM_001274098	1	Alk	Alk
chr2R	16640404	16640619	Filter_SAM_or_BAM__output_SAM_or_BAM_on_data_207__bam_peak_3419	64	.	2.08426	8.05591	6.4235	150	Promoter (<=1kb)	2	16625293	16640011	14719	2	NM_001274098	-394	Alk	Alk
chr2L	19423988	19426971	Filter_SAM_or_BAM__output_SAM_or_BAM_on_data_207__bam_peak_1840	1008	.	4.87329	104.66	100.864	1184	Promoter (<=1kb)	1	19424050	19429224	5175	1	NM_001201920	0	Alp12	Alp12
chr3R	10076673	10077078	Filter_SAM_or_BAM__output_SAM_or_BAM_on_data_207__bam_peak_7320	101	.	1.8684	11.9212	10.169	221	Promoter (1-2kb)	4	10073821	10075373	1553	2	NM_141721	-1301	Alp13	Alp13
chr3R	29591596	29592008	Filter_SAM_or_BAM__output_SAM_or_BAM_on_data_207__bam_peak_9244	565	.	6.03325	59.2603	56.5047	164	Promoter (<=1kb)	4	29591831	29598942	7112	1	NM_001260427	0	alph	alph
chr3L	23337933	23338268	Filter_SAM_or_BAM__output_SAM_or_BAM_on_data_207__bam_peak_6690	173	.	2.45908	19.3186	17.3766	163	Promoter (<=1kb)	3	23318646	23338100	19455	2	NM_001300225	0	alpha-Cat	alpha-Cat
chr3R	7548865	7549171	Filter_SAM_or_BAM__output_SAM_or_BAM_on_data_207__bam_peak_7037	142	.	2.9717	16.1053	14.2415	123	Promoter (<=1kb)	4	7545733	7549124	3392	2	NM_079545	0	alpha-Est1	alpha-Est1
chr3R	7549401	7549722	Filter_SAM_or_BAM__output_SAM_or_BAM_on_data_207__bam_peak_7038	100	.	2.60596	11.7765	10.0285	168	Promoter (<=1kb)	4	7545733	7549124	3392	2	NM_079545	-278	alpha-Est1	alpha-Est1
chr3R	7485006	7485227	Filter_SAM_or_BAM__output_SAM_or_BAM_on_data_207__bam_peak_7025	260	.	3.71242	28.2226	26.0859	116	Downstream (1-2kb)	4	7486583	7488751	2169	2	NM_001260034	3524	alpha-Est10	alpha-Est10
chr3R	7491329	7491951	Filter_SAM_or_BAM__output_SAM_or_BAM_on_data_207__bam_peak_7026	554	.	4.1699	58.2075	55.4742	384	Promoter (<=1kb)	4	7486583	7491603	5021	2	NM_079533	0	alpha-Est10	alpha-Est10
chr3R	7492083	7492440	Filter_SAM_or_BAM__output_SAM_or_BAM_on_data_207__bam_peak_7027	118	.	2.50002	13.6392	11.8393	179	Promoter (<=1kb)	4	7486583	7491603	5021	2	NM_079533	-481	alpha-Est10	alpha-Est10
chr3R	7541155	7541554	Filter_SAM_or_BAM__output_SAM_or_BAM_on_data_207__bam_peak_7036	464	.	4.67926	49.0229	46.4694	144	Promoter (<=1kb)	4	7538972	7541222	2251	2	NM_001300281	0	alpha-Est3	alpha-Est3
chr3R	7523295	7524490	Filter_SAM_or_BAM__output_SAM_or_BAM_on_data_207__bam_peak_7034	913	.	5.74383	94.908	91.3493	481	Promoter (<=1kb)	4	7519563	7523753	4191	2	NM_079537	0	alpha-Est7	alpha-Est7
chr3R	7504896	7505441	Filter_SAM_or_BAM__output_SAM_or_BAM_on_data_207__bam_peak_7031	553	.	4.97647	58.0996	55.3681	291	Promoter (<=1kb)	4	7493921	7505098	11178	2	NM_169187	0	alpha-Est9	alpha-Est9
chr3R	7506458	7506946	Filter_SAM_or_BAM__output_SAM_or_BAM_on_data_207__bam_peak_7032	408	.	3.36814	43.2802	40.8415	253	Promoter (1-2kb)	4	7494097	7505098	11002	2	NM_079534	-1361	alpha-Est9	alpha-Est9
chr3R	7508422	7508746	Filter_SAM_or_BAM__output_SAM_or_BAM_on_data_207__bam_peak_7033	359	.	3.45702	38.3221	35.9823	140	Downstream (<1kb)	4	7494097	7505098	11002	2	NM_079534	-3325	alpha-Est9	alpha-Est9
chrX	10319280	10319628	Filter_SAM_or_BAM__output_SAM_or_BAM_on_data_207__bam_peak_10532	33	.	1.82977	4.86519	3.35722	154	Intron (NM_167223/alpha-Man-Ia, intron 2 of 7)	6	10266792	10325958	59167	2	NM_167223	6330	alpha-Man-Ia	alpha-Man-Ia
chrX	10322287	10323427	Filter_SAM_or_BAM__output_SAM_or_BAM_on_data_207__bam_peak_10533	793	.	7.75217	82.6621	79.3961	695	Promoter (2-3kb)	6	10266792	10325958	59167	2	NM_167223	2531	alpha-Man-Ia	alpha-Man-Ia
chrX	10324486	10324711	Filter_SAM_or_BAM__output_SAM_or_BAM_on_data_207__bam_peak_10534	201	.	3.54667	22.117	20.1112	126	Promoter (1-2kb)	6	10266792	10325958	59167	2	NM_167223	1247	alpha-Man-Ia	alpha-Man-Ia
chrX	10325189	10325803	Filter_SAM_or_BAM__output_SAM_or_BAM_on_data_207__bam_peak_10535	111	.	2.60118	12.944	11.1633	256	Promoter (<=1kb)	6	10266792	10325958	59167	2	NM_167223	155	alpha-Man-Ia	alpha-Man-Ia
chr3R	15804046	15804272	Filter_SAM_or_BAM__output_SAM_or_BAM_on_data_207__bam_peak_7876	156	.	2.70982	17.5384	15.6385	89	Promoter (<=1kb)	4	15804248	15824118	19871	1	NM_142237	0	alpha-Man-IIb	alpha-Man-IIb
chr3R	15818261	15818482	Filter_SAM_or_BAM__output_SAM_or_BAM_on_data_207__bam_peak_7877	71	.	2.61527	8.79956	7.14141	178	Intron (NM_142237/alpha-Man-IIb, intron 1 of 4)	4	15812123	15824118	11996	1	NM_001300412	6139	alpha-Man-IIb	alpha-Man-IIb
chr3L	1793955	1795087	Filter_SAM_or_BAM__output_SAM_or_BAM_on_data_207__bam_peak_4554	506	.	4.23544	53.3006	50.6643	476	Promoter (<=1kb)	3	1778485	1795328	16844	2	NM_001274358	241	alpha-Spec	alpha-Spec
chr3L	20313585	20313786	Filter_SAM_or_BAM__output_SAM_or_BAM_on_data_207__bam_peak_6426	49	.	1.66635	6.53052	4.95289	36	Promoter (<=1kb)	3	20313632	20316577	2946	1	NM_079456	0	alphaSnap	alphaSnap
chr3R	7086264	7087102	Filter_SAM_or_BAM__output_SAM_or_BAM_on_data_207__bam_peak_6991	529	.	3.77085	55.6519	52.9699	354	Promoter (<=1kb)	4	7086599	7088839	2241	1	NM_057424	0	alphaTub84B	alphaTub84B
chr3R	7089080	7089576	Filter_SAM_or_BAM__output_SAM_or_BAM_on_data_207__bam_peak_6992	250	.	2.81406	27.1668	25.0518	166	Promoter (2-3kb)	4	7086599	7088839	2241	1	NM_057424	2482	alphaTub84B	alphaTub84B
chr3R	7089642	7090318	Filter_SAM_or_BAM__output_SAM_or_BAM_on_data_207__bam_peak_6993	155	.	2.69969	17.4325	15.5352	476	Downstream (2-3kb)	4	7086599	7088839	2241	1	NM_057424	3044	alphaTub84B	alphaTub84B
chr3R	17678495	17679023	Filter_SAM_or_BAM__output_SAM_or_BAM_on_data_207__bam_peak_8048	137	.	2.57985	15.5769	13.7263	113	Promoter (<=1kb)	4	17674186	17678703	4518	2	NM_169769	0	alt	alt
chr3R	17679116	17679542	Filter_SAM_or_BAM__output_SAM_or_BAM_on_data_207__bam_peak_8049	143	.	2.42334	16.1877	14.3215	177	Promoter (<=1kb)	4	17674186	17679287	5102	2	NM_169768	0	alt	alt
chr3R	17679648	17680070	Filter_SAM_or_BAM__output_SAM_or_BAM_on_data_207__bam_peak_8050	206	.	2.62392	22.7085	20.6894	183	Promoter (<=1kb)	4	17673732	17679876	6145	2	NM_001275749	0	alt	alt
chr3R	17680203	17680417	Filter_SAM_or_BAM__output_SAM_or_BAM_on_data_207__bam_peak_8051	19	.	1.48335	3.3733	1.94214	4	Promoter (<=1kb)	4	17673732	17679876	6145	2	NM_001275749	-328	alt	alt
chr2L	20750091	20750311	Filter_SAM_or_BAM__output_SAM_or_BAM_on_data_207__bam_peak_1935	113	.	1.75747	13.1278	11.3418	134	Promoter (1-2kb)	1	20750934	20752267	1334	2	NM_136210	1956	Amacr	Amacr
chr3R	26714212	26714462	Filter_SAM_or_BAM__output_SAM_or_BAM_on_data_207__bam_peak_9005	228	.	4.45565	24.947	22.8792	128	Promoter (<=1kb)	4	26697697	26714159	16463	2	NM_057970	-54	amon	amon
chrX	13842727	13843169	Filter_SAM_or_BAM__output_SAM_or_BAM_on_data_207__bam_peak_10870	134	.	2.80597	15.2927	13.4496	304	Promoter (2-3kb)	6	13830741	13845866	15126	2	NM_001258730	2697	AMPdeam	AMPdeam
chrX	13845618	13846044	Filter_SAM_or_BAM__output_SAM_or_BAM_on_data_207__bam_peak_10871	86	.	2.33239	10.3168	8.61182	272	Promoter (<=1kb)	6	13830741	13845866	15126	2	NM_001258730	0	AMPdeam	AMPdeam
chrX	13877674	13877899	Filter_SAM_or_BAM__output_SAM_or_BAM_on_data_207__bam_peak_10872	112	.	3.36143	13.0366	11.2528	154	Intron (NM_132704/mamo, intron 7 of 10)	6	13830749	13845866	15118	2	NM_167384	-31809	AMPdeam	AMPdeam
chrX	13888640	13890502	Filter_SAM_or_BAM__output_SAM_or_BAM_on_data_207__bam_peak_10873	1308	.	6.80544	135.431	130.867	1341	Intron (NM_132704/mamo, intron 4 of 10)	6	13830749	13845866	15118	2	NM_167384	-42775	AMPdeam	AMPdeam
chr2R	12593392	12593835	Filter_SAM_or_BAM__output_SAM_or_BAM_on_data_207__bam_peak_2963	156	.	2.63995	17.5732	15.6725	92	Promoter (<=1kb)	2	12593604	12612068	18465	1	NM_001273990	0	Amph	Amph
chrX	1375331	1375560	Filter_SAM_or_BAM__output_SAM_or_BAM_on_data_207__bam_peak_9685	173	.	3.54859	19.2479	17.3076	132	Promoter (<=1kb)	6	1375536	1378857	3322	1	NM_057965	0	AMPKalpha	AMPKalpha
chr3R	15246610	15247111	Filter_SAM_or_BAM__output_SAM_or_BAM_on_data_207__bam_peak_7820	291	.	2.80207	31.3887	29.1874	176	Promoter (2-3kb)	4	15247163	15249137	1975	2	NM_001104330	2026	Amt	Amt
chrX	11713671	11714938	Filter_SAM_or_BAM__output_SAM_or_BAM_on_data_207__bam_peak_10655	524	.	6.09758	55.1467	52.4744	175	Promoter (<=1kb)	6	11710120	11714211	4092	2	NM_167298	0	Amun	Amun
chrX	11715380	11715667	Filter_SAM_or_BAM__output_SAM_or_BAM_on_data_207__bam_peak_10656	13	.	1.63814	2.70162	1.31155	1	Promoter (<=1kb)	6	11710824	11715565	4742	2	NM_001272530	0	Amun	Amun
chr2R	17114782	17115118	Filter_SAM_or_BAM__output_SAM_or_BAM_on_data_207__bam_peak_3495	160	.	3.53883	17.9837	16.0728	149	Distal Intergenic	2	17118636	17120303	1668	2	NM_001299589	5185	Amy-p	Amy-p
chr2R	17120305	17120592	Filter_SAM_or_BAM__output_SAM_or_BAM_on_data_207__bam_peak_3496	85	.	2.82031	10.2313	8.52837	118	Promoter (<=1kb)	2	17118709	17120303	1595	2	NM_080421	-3	Amy-p	Amy-p
chr2R	16652704	16652906	Filter_SAM_or_BAM__output_SAM_or_BAM_on_data_207__bam_peak_3420	90	.	2.57463	10.804	9.08358	161	Promoter (<=1kb)	2	16651095	16652699	1605	2	NM_057914	-6	Amyrel	Amyrel
chr2R	9039457	9039745	Filter_SAM_or_BAM__output_SAM_or_BAM_on_data_207__bam_peak_2496	468	.	6.0652	49.4182	46.8577	112	Promoter (2-3kb)	2	9039728	9042142	2415	2	NM_001299294	2397	Ance-4	Ance-4
chr3L	17624520	17624823	Filter_SAM_or_BAM__output_SAM_or_BAM_on_data_207__bam_peak_6114	117	.	2.0909	13.5678	11.7698	112	Promoter (2-3kb)	3	17621824	17630971	9148	1	NM_001275066	2697	anchor	anchor
chr2R	23693833	23694039	Filter_SAM_or_BAM__output_SAM_or_BAM_on_data_207__bam_peak_4138	61	.	1.92624	7.77196	6.14847	72	Promoter (<=1kb)	2	23694003	23695232	1230	1	NM_057856	0	angel	angel
chr3L	7718384	7719858	Filter_SAM_or_BAM__output_SAM_or_BAM_on_data_207__bam_peak_5080	578	.	4.04018	60.6523	57.8687	1295	Promoter (<=1kb)	3	7655389	7718395	63007	2	NM_001104069	0	Ank2	Ank2
chrX	17579058	17579278	Filter_SAM_or_BAM__output_SAM_or_BAM_on_data_207__bam_peak_11192	136	.	3.25933	15.5341	13.6846	132	Promoter (<=1kb)	6	17571854	17579229	7376	2	NM_001298446	0	Ankle2	Ankle2
chr4	132057	132336	Filter_SAM_or_BAM__output_SAM_or_BAM_on_data_207__bam_peak_9505	254	.	3.205	27.5224	25.4001	173	Promoter (<=1kb)	5	132220	140083	7864	1	NM_166728	0	anne	anne
chrX	10785701	10786192	Filter_SAM_or_BAM__output_SAM_or_BAM_on_data_207__bam_peak_10576	212	.	3.05994	23.2433	21.2126	311	Promoter (<=1kb)	6	10778954	10786907	7954	2	NM_176725	715	Ant2	Ant2
chrX	10786669	10787102	Filter_SAM_or_BAM__output_SAM_or_BAM_on_data_207__bam_peak_10577	45	.	2.05978	6.08152	4.52221	162	Promoter (<=1kb)	6	10778954	10786907	7954	2	NM_176725	0	Ant2	Ant2
chr3R	6923090	6923488	Filter_SAM_or_BAM__output_SAM_or_BAM_on_data_207__bam_peak_6981	246	.	4.71947	26.7965	24.6896	170	Intron (NM_206444/Antp, intron 1 of 4)	4	6896253	6932840	36588	2	NM_206444	9352	Antp	Antp
chr3R	6930423	6930753	Filter_SAM_or_BAM__output_SAM_or_BAM_on_data_207__bam_peak_6982	117	.	3.51531	13.5531	11.7555	158	Promoter (2-3kb)	4	6896253	6932840	36588	2	NM_206444	2087	Antp	Antp
chrX	20173184	20174107	Filter_SAM_or_BAM__output_SAM_or_BAM_on_data_207__bam_peak_11395	360	.	4.08168	38.3522	36.0119	347	Promoter (<=1kb)	6	20171445	20173514	2070	2	NM_001169333	0	AnxB10	AnxB10
chrX	16421032	16421414	Filter_SAM_or_BAM__output_SAM_or_BAM_on_data_207__bam_peak_11077	188	.	3.53829	20.8548	18.8776	170	Promoter (<=1kb)	6	16416958	16420392	3435	2	NM_001272687	-641	AnxB11	AnxB11
chrX	16421777	16422376	Filter_SAM_or_BAM__output_SAM_or_BAM_on_data_207__bam_peak_11078	116	.	2.39977	13.4522	11.6575	450	Promoter (<=1kb)	6	16416958	16422242	5285	2	NM_001272686	0	AnxB11	AnxB11
chr3R	21064888	21065478	Filter_SAM_or_BAM__output_SAM_or_BAM_on_data_207__bam_peak_8378	816	.	3.4587	85.0112	81.6903	291	Promoter (<=1kb)	4	21065241	21069754	4514	1	NM_001275868	0	AnxB9	AnxB9
chr3R	21065743	21065993	Filter_SAM_or_BAM__output_SAM_or_BAM_on_data_207__bam_peak_8379	271	.	3.26645	29.32	27.1611	84	Promoter (<=1kb)	4	21065883	21069754	3872	1	NM_001275867	0	AnxB9	AnxB9
chr3R	21066069	21066460	Filter_SAM_or_BAM__output_SAM_or_BAM_on_data_207__bam_peak_8380	52	.	1.77612	6.81933	5.23032	178	Promoter (<=1kb)	4	21065883	21069754	3872	1	NM_001275867	187	AnxB9	AnxB9
chr2L	2160860	2161912	Filter_SAM_or_BAM__output_SAM_or_BAM_on_data_207__bam_peak_229	1024	.	6.84669	106.307	102.471	529	Promoter (<=1kb)	1	2156484	2161527	5044	2	NM_164457	0	aop	aop
chr2L	2162184	2163585	Filter_SAM_or_BAM__output_SAM_or_BAM_on_data_207__bam_peak_230	851	.	5.71799	88.5317	85.1258	168	Promoter (<=1kb)	1	2156792	2161527	4736	2	NM_001272980	-658	aop	aop
chr2L	2163639	2163949	Filter_SAM_or_BAM__output_SAM_or_BAM_on_data_207__bam_peak_231	53	.	1.69958	6.9857	5.39171	225	Promoter (2-3kb)	1	2156792	2161527	4736	2	NM_001272980	-2113	aop	aop
chr2L	2164298	2164820	Filter_SAM_or_BAM__output_SAM_or_BAM_on_data_207__bam_peak_232	153	.	2.68064	17.2329	15.3402	336	Promoter (2-3kb)	1	2156792	2161527	4736	2	NM_001272980	-2772	aop	aop
chr2L	2167160	2167483	Filter_SAM_or_BAM__output_SAM_or_BAM_on_data_207__bam_peak_233	87	.	1.90228	10.4723	8.76188	152	Intron (NM_001272979/aop, intron 2 of 4)	1	2156792	2161527	4736	2	NM_001272980	-5634	aop	aop
chr2L	2168232	2168531	Filter_SAM_or_BAM__output_SAM_or_BAM_on_data_207__bam_peak_234	171	.	2.37833	19.0414	17.1064	169	Intron (NM_001272979/aop, intron 2 of 4)	1	2156792	2161527	4736	2	NM_001272980	-6706	aop	aop
chr2L	2169096	2169651	Filter_SAM_or_BAM__output_SAM_or_BAM_on_data_207__bam_peak_235	362	.	3.74691	38.5549	36.21	189	Intron (NM_001272979/aop, intron 2 of 4)	1	2156792	2161527	4736	2	NM_001272980	-7570	aop	aop
chr2L	2170047	2170289	Filter_SAM_or_BAM__output_SAM_or_BAM_on_data_207__bam_peak_236	169	.	2.67282	18.8779	16.9464	73	Intron (NM_001272979/aop, intron 2 of 4)	1	2156484	2178754	22271	2	NM_001272979	8465	aop	aop
chr2L	2172727	2173169	Filter_SAM_or_BAM__output_SAM_or_BAM_on_data_207__bam_peak_237	113	.	2.26036	13.1473	11.3608	317	Intron (NM_001272979/aop, intron 1 of 4)	1	2156484	2178754	22271	2	NM_001272979	5585	aop	aop
chr2L	2173617	2173928	Filter_SAM_or_BAM__output_SAM_or_BAM_on_data_207__bam_peak_238	110	.	2.2382	12.7803	11.0039	206	Intron (NM_001272979/aop, intron 1 of 4)	1	2156484	2178754	22271	2	NM_001272979	4826	aop	aop
chr2L	2174273	2174474	Filter_SAM_or_BAM__output_SAM_or_BAM_on_data_207__bam_peak_239	164	.	2.5818	18.4032	16.4831	104	Intron (NM_001272979/aop, intron 1 of 4)	1	2156484	2178754	22271	2	NM_001272979	4280	aop	aop
chr2L	2174884	2175817	Filter_SAM_or_BAM__output_SAM_or_BAM_on_data_207__bam_peak_240	348	.	3.37576	37.1422	34.8254	545	Promoter (2-3kb)	1	2156484	2178754	22271	2	NM_001272979	2937	aop	aop
chr2L	2177340	2177600	Filter_SAM_or_BAM__output_SAM_or_BAM_on_data_207__bam_peak_241	33	.	1.50676	4.8209	3.31492	99	Promoter (1-2kb)	1	2156484	2178754	22271	2	NM_001272979	1154	aop	aop
chr2L	2177791	2178266	Filter_SAM_or_BAM__output_SAM_or_BAM_on_data_207__bam_peak_242	510	.	3.83729	53.669	51.0251	263	Promoter (<=1kb)	1	2156484	2178754	22271	2	NM_001272979	488	aop	aop
chr2L	2178319	2179055	Filter_SAM_or_BAM__output_SAM_or_BAM_on_data_207__bam_peak_243	732	.	5.00053	76.3554	73.2335	383	Promoter (<=1kb)	1	2156484	2178754	22271	2	NM_001272979	0	aop	aop
chr2L	2179375	2179801	Filter_SAM_or_BAM__output_SAM_or_BAM_on_data_207__bam_peak_244	487	.	3.99642	51.3069	48.7097	268	Promoter (<=1kb)	1	2157427	2178754	21328	2	NM_001272981	-622	aop	aop
chr3L	16470051	16470412	Filter_SAM_or_BAM__output_SAM_or_BAM_on_data_207__bam_peak_5966	450	.	3.35862	47.5607	45.0367	180	Exon (NM_079383/aos, exon 1 of 4)	3	16470386	16483650	13265	2	NM_079383	13238	aos	aos
chr3L	16476107	16476487	Filter_SAM_or_BAM__output_SAM_or_BAM_on_data_207__bam_peak_5967	100	.	2.84887	11.7927	10.044	245	Intron (NM_176337/CG33158, intron 3 of 5)	3	16470386	16483650	13265	2	NM_079383	7163	aos	aos
chr3L	16483963	16484280	Filter_SAM_or_BAM__output_SAM_or_BAM_on_data_207__bam_peak_5968	111	.	3.44208	12.9711	11.1891	163	Promoter (<=1kb)	3	16470386	16483650	13265	2	NM_079383	-314	aos	aos
chr3R	12433776	12434194	Filter_SAM_or_BAM__output_SAM_or_BAM_on_data_207__bam_peak_7546	43	.	1.83886	5.89511	4.34227	278	Promoter (<=1kb)	4	12432533	12433822	1290	2	NM_141941	0	Aos1	Aos1
chr3R	15537047	15537663	Filter_SAM_or_BAM__output_SAM_or_BAM_on_data_207__bam_peak_7856	470	.	3.23441	49.5983	47.0336	401	Promoter (<=1kb)	4	15532137	15537292	5156	2	NM_142218	0	AOX1	AOX1
chr3R	15546997	15547234	Filter_SAM_or_BAM__output_SAM_or_BAM_on_data_207__bam_peak_7857	26	.	1.64639	4.07251	2.6039	117	Promoter (<=1kb)	4	15542748	15547736	4989	2	NM_142220	502	AOX3	AOX3
chr3R	15547440	15547737	Filter_SAM_or_BAM__output_SAM_or_BAM_on_data_207__bam_peak_7858	251	.	3.44019	27.2702	25.1531	111	Promoter (<=1kb)	4	15542748	15547736	4989	2	NM_142220	0	AOX3	AOX3
chr3R	15547801	15548494	Filter_SAM_or_BAM__output_SAM_or_BAM_on_data_207__bam_peak_7859	141	.	2.34574	15.9697	14.109	164	Promoter (<=1kb)	4	15542748	15548188	5441	2	NM_001316510	0	AOX3	AOX3
chr2R	5711480	5711712	Filter_SAM_or_BAM__output_SAM_or_BAM_on_data_207__bam_peak_2133	330	.	3.49238	35.3135	33.0329	151	Promoter (2-3kb)	2	5706202	5709292	3091	2	NM_078897	-2189	ap	ap
chr2R	5716389	5716641	Filter_SAM_or_BAM__output_SAM_or_BAM_on_data_207__bam_peak_2134	85	.	1.8544	10.2955	8.59124	150	Intron (NM_165445/ap, intron 4 of 7)	2	5706202	5709292	3091	2	NM_078897	-7098	ap	ap
chr2R	5718862	5719175	Filter_SAM_or_BAM__output_SAM_or_BAM_on_data_207__bam_peak_2135	129	.	2.09206	14.7288	12.9005	141	Intron (NM_165445/ap, intron 1 of 7)	2	5706202	5726832	20631	2	NM_165445	7657	ap	ap
chr2R	5725476	5725687	Filter_SAM_or_BAM__output_SAM_or_BAM_on_data_207__bam_peak_2136	37	.	1.49018	5.26252	3.73712	163	Promoter (1-2kb)	2	5706202	5726832	20631	2	NM_165445	1145	ap	ap
chr2R	5726235	5727397	Filter_SAM_or_BAM__output_SAM_or_BAM_on_data_207__bam_peak_2137	457	.	3.46039	48.3232	45.784	535	Promoter (<=1kb)	2	5706202	5726832	20631	2	NM_165445	0	ap	ap
chr2R	5735719	5736377	Filter_SAM_or_BAM__output_SAM_or_BAM_on_data_207__bam_peak_2138	321	.	2.98153	34.3627	32.1017	542	Distal Intergenic	2	5707224	5727525	20302	2	NM_001169588	-8195	ap	ap
chrX	19730811	19731012	Filter_SAM_or_BAM__output_SAM_or_BAM_on_data_207__bam_peak_11374	29	.	1.89232	4.44016	2.95228	12	Promoter (<=1kb)	6	19731004	19734581	3578	1	NM_078691	0	AP-1-2beta	AP-1-2beta
chrX	9109269	9109738	Filter_SAM_or_BAM__output_SAM_or_BAM_on_data_207__bam_peak_10442	134	.	3.57138	15.2763	13.4337	327	Promoter (<=1kb)	6	9109550	9117739	8190	1	NM_001103448	0	AP-1gamma	AP-1gamma
chrX	9110477	9110771	Filter_SAM_or_BAM__output_SAM_or_BAM_on_data_207__bam_peak_10443	195	.	3.18515	21.4923	19.5006	149	Promoter (<=1kb)	6	9110642	9117741	7100	1	NM_001258660	0	AP-1gamma	AP-1gamma
chr3R	9559490	9559747	Filter_SAM_or_BAM__output_SAM_or_BAM_on_data_207__bam_peak_7266	128	.	2.59044	14.6435	12.8173	84	Promoter (<=1kb)	4	9557712	9559525	1814	2	NM_141649	0	AP-1mu	AP-1mu
chr3R	23958359	23958772	Filter_SAM_or_BAM__output_SAM_or_BAM_on_data_207__bam_peak_8734	126	.	2.68605	14.4346	12.6138	174	Promoter (<=1kb)	4	23958651	23960232	1582	1	NM_001275963	0	AP-1sigma	AP-1sigma
chr2L	414598	414853	Filter_SAM_or_BAM__output_SAM_or_BAM_on_data_207__bam_peak_61	272	.	3.93368	29.4065	27.2452	71	Promoter (<=1kb)	1	408030	414777	6748	2	NM_057471	0	AP-2alpha	AP-2alpha
chr3R	28842567	28842966	Filter_SAM_or_BAM__output_SAM_or_BAM_on_data_207__bam_peak_9164	146	.	3.13113	16.5374	14.6626	155	Promoter (<=1kb)	4	28832301	28842283	9983	2	NM_001276117	-285	Apc	Apc
chr3R	28843621	28843957	Filter_SAM_or_BAM__output_SAM_or_BAM_on_data_207__bam_peak_9165	76	.	2.08057	9.35622	7.68081	271	Promoter (<=1kb)	4	28832301	28844748	12448	2	NM_001316494	791	Apc	Apc
chr3R	28844319	28845375	Filter_SAM_or_BAM__output_SAM_or_BAM_on_data_207__bam_peak_9166	820	.	6.33642	85.3776	82.0481	867	Promoter (<=1kb)	4	28832301	28844748	12448	2	NM_001316494	0	Apc	Apc
chr2L	9938668	9938954	Filter_SAM_or_BAM__output_SAM_or_BAM_on_data_207__bam_peak_1077	196	.	2.3785	21.6888	19.6924	191	Promoter (<=1kb)	1	9938178	9938790	613	2	NM_164880	0	Apf	Apf
chr2R	14949682	14949943	Filter_SAM_or_BAM__output_SAM_or_BAM_on_data_207__bam_peak_3246	191	.	3.19078	21.1292	19.1459	158	Promoter (<=1kb)	2	14945114	14949745	4632	2	NM_001043077	0	aPKC	aPKC
chr2R	14962150	14962503	Filter_SAM_or_BAM__output_SAM_or_BAM_on_data_207__bam_peak_3247	99	.	2.16136	11.6921	9.94617	138	Promoter (<=1kb)	2	14944458	14962969	18512	2	NM_080153	466	aPKC	aPKC
chr2R	14962788	14963452	Filter_SAM_or_BAM__output_SAM_or_BAM_on_data_207__bam_peak_3248	239	.	2.88367	26.0907	23.9986	166	Promoter (<=1kb)	2	14944458	14962969	18512	2	NM_080153	0	aPKC	aPKC
chr3L	16595072	16595490	Filter_SAM_or_BAM__output_SAM_or_BAM_on_data_207__bam_peak_5980	143	.	3.33449	16.2286	14.3617	167	Promoter (<=1kb)	3	16595181	16600459	5279	1	NM_001300155	0	Apl	Apl
chr3L	1195991	1196409	Filter_SAM_or_BAM__output_SAM_or_BAM_on_data_207__bam_peak_4485	147	.	3.78715	16.6486	14.7706	250	Promoter (<=1kb)	3	1196317	1199339	3023	1	NM_167856	0	Aplip1	Aplip1
chr2L	9633210	9633539	Filter_SAM_or_BAM__output_SAM_or_BAM_on_data_207__bam_peak_1031	80	.	2.17628	9.75815	8.06929	193	Promoter (<=1kb)	1	9634179	9656026	21848	1	NM_205948	-640	Apoltp	Apoltp
chr2L	9633689	9634339	Filter_SAM_or_BAM__output_SAM_or_BAM_on_data_207__bam_peak_1032	566	.	4.88312	59.4378	56.6785	157	Promoter (<=1kb)	1	9634179	9656026	21848	1	NM_205948	0	Apoltp	Apoltp
chr3L	12223022	12223267	Filter_SAM_or_BAM__output_SAM_or_BAM_on_data_207__bam_peak_5586	100	.	2.54774	11.7769	10.0289	196	Promoter (1-2kb)	3	12206238	12224275	18038	2	NM_001259802	1008	app	app
chr3L	12265847	12266468	Filter_SAM_or_BAM__output_SAM_or_BAM_on_data_207__bam_peak_5589	473	.	4.25285	49.9701	47.3984	158	Promoter (<=1kb)	3	12206238	12265746	59509	2	NM_001300114	-102	app	app
chrX	545709	545951	Filter_SAM_or_BAM__output_SAM_or_BAM_on_data_207__bam_peak_9618	138	.	3.024	15.7471	13.8925	83	Intron (NM_001258520/Appl, intron 2 of 10)	6	531170	579044	47875	1	NM_001258519	14540	Appl	Appl
chrX	546359	547106	Filter_SAM_or_BAM__output_SAM_or_BAM_on_data_207__bam_peak_9619	767	.	4.71557	79.9864	76.7802	468	Intron (NM_001258520/Appl, intron 2 of 10)	6	531170	579044	47875	1	NM_001258519	15190	Appl	Appl
chrX	548208	548499	Filter_SAM_or_BAM__output_SAM_or_BAM_on_data_207__bam_peak_9620	141	.	3.80825	15.9679	14.1073	148	Intron (NM_001258520/Appl, intron 2 of 10)	6	531170	579044	47875	1	NM_001258519	17039	Appl	Appl
chr3L	1884778	1885124	Filter_SAM_or_BAM__output_SAM_or_BAM_on_data_207__bam_peak_4568	678	.	4.56078	70.8594	67.8578	182	Promoter (<=1kb)	3	1883795	1884892	1098	2	NM_001299979	0	Aprt	Aprt
chr3L	10897839	10898188	Filter_SAM_or_BAM__output_SAM_or_BAM_on_data_207__bam_peak_5456	197	.	2.72573	21.761	19.7634	187	Promoter (<=1kb)	3	10894776	10898573	3798	2	NM_140164	385	Aps	Aps
chr3L	10898321	10898582	Filter_SAM_or_BAM__output_SAM_or_BAM_on_data_207__bam_peak_5457	86	.	2.34269	10.4016	8.69326	103	Promoter (<=1kb)	3	10894776	10898573	3798	2	NM_140164	0	Aps	Aps
chr3L	10898776	10899587	Filter_SAM_or_BAM__output_SAM_or_BAM_on_data_207__bam_peak_5458	447	.	3.7318	47.299	44.7802	390	Promoter (<=1kb)	3	10894776	10899123	4348	2	NM_168426	0	Aps	Aps
chr2R	23564764	23565006	Filter_SAM_or_BAM__output_SAM_or_BAM_on_data_207__bam_peak_4122	105	.	3.21186	12.2851	10.5225	153	Promoter (<=1kb)	2	23564891	23599526	34636	1	NM_057831	0	apt	apt
chr2R	23565930	23566300	Filter_SAM_or_BAM__output_SAM_or_BAM_on_data_207__bam_peak_4123	270	.	3.32618	29.1673	27.0109	205	Promoter (1-2kb)	2	23564891	23599526	34636	1	NM_166611	1040	apt	apt
chr2R	23580469	23581172	Filter_SAM_or_BAM__output_SAM_or_BAM_on_data_207__bam_peak_4124	684	.	6.3005	71.489	68.4744	182	Promoter (<=1kb)	2	23581090	23599526	18437	1	NM_057832	0	apt	apt
chr2R	23582138	23582516	Filter_SAM_or_BAM__output_SAM_or_BAM_on_data_207__bam_peak_4125	42	.	1.87583	5.82608	4.27668	175	Promoter (1-2kb)	2	23581090	23599526	18437	1	NM_057832	1049	apt	apt
chr3R	8820594	8820866	Filter_SAM_or_BAM__output_SAM_or_BAM_on_data_207__bam_peak_7156	368	.	5.13388	39.241	36.8826	187	Promoter (<=1kb)	4	8813490	8820682	7193	2	NM_001275461	0	aqz	aqz
chr3R	30449812	30450012	Filter_SAM_or_BAM__output_SAM_or_BAM_on_data_207__bam_peak_9347	14	.	1.46258	2.90263	1.4987	5	Promoter (<=1kb)	4	30445635	30450406	4772	2	NM_001276178	394	aralar1	aralar1
chr3R	30450103	30450755	Filter_SAM_or_BAM__output_SAM_or_BAM_on_data_207__bam_peak_9348	643	.	4.75558	67.2715	64.3474	336	Promoter (<=1kb)	4	30445635	30450406	4772	2	NM_001276178	0	aralar1	aralar1
chr2R	14360077	14360511	Filter_SAM_or_BAM__output_SAM_or_BAM_on_data_207__bam_peak_3195	556	.	6.08453	58.4253	55.6877	258	Promoter (<=1kb)	2	14357927	14360297	2371	2	NM_137111	0	Arc1	Arc1
chr2R	14361648	14362136	Filter_SAM_or_BAM__output_SAM_or_BAM_on_data_207__bam_peak_3196	351	.	4.94803	37.5191	35.1949	237	Promoter (<=1kb)	2	14361924	14362825	902	1	NM_137112	0	Arc2	Arc2
chr3R	21662590	21663061	Filter_SAM_or_BAM__output_SAM_or_BAM_on_data_207__bam_peak_8484	265	.	2.591	28.7383	26.5911	197	Promoter (<=1kb)	4	21661186	21662972	1787	2	NM_142718	0	Archease	Archease
chr4	1124027	1124287	Filter_SAM_or_BAM__output_SAM_or_BAM_on_data_207__bam_peak_9578	153	.	2.43199	17.2172	15.3254	182	Promoter (<=1kb)	5	1124167	1125113	947	1	NM_001272158	0	Arf102F	Arf102F
chr2R	15322375	15323587	Filter_SAM_or_BAM__output_SAM_or_BAM_on_data_207__bam_peak_3277	436	.	3.15015	46.1623	43.6656	712	Promoter (<=1kb)	2	15322501	15324892	2392	1	NM_079027	0	Arf51F	Arf51F
chr3L	22871299	22872431	Filter_SAM_or_BAM__output_SAM_or_BAM_on_data_207__bam_peak_6671	538	.	3.77881	56.5712	53.8711	857	Promoter (<=1kb)	3	22868380	22872052	3673	2	NM_168972	0	Arf79F	Arf79F
chr3L	12417438	12417732	Filter_SAM_or_BAM__output_SAM_or_BAM_on_data_207__bam_peak_5604	202	.	3.79849	22.2088	20.2009	145	Promoter (<=1kb)	3	12415026	12417580	2555	2	NM_001274832	0	ArfGAP1	ArfGAP1
chr3L	22717186	22717445	Filter_SAM_or_BAM__output_SAM_or_BAM_on_data_207__bam_peak_6653	182	.	2.94774	20.1624	18.201	150	Promoter (<=1kb)	3	22714408	22717276	2869	2	NM_001104194	0	ArfGAP3	ArfGAP3
chr3L	9064212	9064528	Filter_SAM_or_BAM__output_SAM_or_BAM_on_data_207__bam_peak_5259	438	.	4.43761	46.3917	43.8907	162	Promoter (1-2kb)	3	9048812	9062948	14137	2	NM_168312	-1265	Argk	Argk
chrX	15844188	15844432	Filter_SAM_or_BAM__output_SAM_or_BAM_on_data_207__bam_peak_11009	31	.	1.63987	4.60083	3.10571	17	Promoter (<=1kb)	6	15841769	15844145	2377	2	NM_132853	-44	ArgRS	ArgRS
chr3R	7886943	7887248	Filter_SAM_or_BAM__output_SAM_or_BAM_on_data_207__bam_peak_7051	123	.	2.5847	14.144	12.3307	163	Promoter (<=1kb)	4	7887045	7889336	2292	1	NM_141488	0	ArgRS-m	ArgRS-m
chrX	18136989	18137223	Filter_SAM_or_BAM__output_SAM_or_BAM_on_data_207__bam_peak_11245	106	.	2.94892	12.4055	10.6392	133	Promoter (<=1kb)	6	18132152	18137139	4988	2	NM_167610	0	ari-1	ari-1
chrX	18137436	18137936	Filter_SAM_or_BAM__output_SAM_or_BAM_on_data_207__bam_peak_11246	283	.	4.6741	30.4983	28.315	302	Promoter (<=1kb)	6	18130392	18137685	7294	2	NM_001258807	0	ari-1	ari-1
chr2R	22212394	22213050	Filter_SAM_or_BAM__output_SAM_or_BAM_on_data_207__bam_peak_4010	238	.	2.86365	25.9877	23.8977	551	Promoter (<=1kb)	2	22212835	22217264	4430	1	NM_058026	0	ari-2	ari-2
chr3L	15982813	15983194	Filter_SAM_or_BAM__output_SAM_or_BAM_on_data_207__bam_peak_5905	174	.	3.57772	19.4439	17.499	185	Promoter (<=1kb)	3	15983135	15984362	1228	1	NM_079374	0	Arl1	Arl1
chr3R	8340907	8341188	Filter_SAM_or_BAM__output_SAM_or_BAM_on_data_207__bam_peak_7116	129	.	2.82752	14.7812	12.9511	81	Promoter (<=1kb)	4	8341100	8341872	773	1	NM_057538	0	Arl2	Arl2
chr4	179309	179639	Filter_SAM_or_BAM__output_SAM_or_BAM_on_data_207__bam_peak_9507	278	.	3.12734	30.0148	27.8412	144	Promoter (<=1kb)	5	177348	179389	2042	2	NM_001258479	0	Arl4	Arl4
chr4	180899	181190	Filter_SAM_or_BAM__output_SAM_or_BAM_on_data_207__bam_peak_9508	366	.	4.03384	38.965	36.6122	166	Promoter (1-2kb)	5	177438	179389	1952	2	NM_143648	-1511	Arl4	Arl4
chr4	181685	181979	Filter_SAM_or_BAM__output_SAM_or_BAM_on_data_207__bam_peak_9509	285	.	3.54324	30.7114	28.5237	102	Promoter (2-3kb)	5	177438	179389	1952	2	NM_143648	-2297	Arl4	Arl4
chr3L	8299239	8300101	Filter_SAM_or_BAM__output_SAM_or_BAM_on_data_207__bam_peak_5162	476	.	4.24874	50.2144	47.6381	150	Promoter (<=1kb)	3	8298501	8299839	1339	2	NM_139944	0	Arl5	Arl5
chr3R	16643582	16643835	Filter_SAM_or_BAM__output_SAM_or_BAM_on_data_207__bam_peak_7982	228	.	3.43356	24.9052	22.8381	132	Promoter (<=1kb)	4	16643605	16645171	1567	1	NM_142313	0	Arl6IP1	Arl6IP1
chr3R	8126213	8127555	Filter_SAM_or_BAM__output_SAM_or_BAM_on_data_207__bam_peak_7087	280	.	2.9667	30.209	28.0317	1152	Promoter (<=1kb)	4	8126605	8128850	2246	1	NM_141512	0	Arl8	Arl8
chr3R	8127787	8128046	Filter_SAM_or_BAM__output_SAM_or_BAM_on_data_207__bam_peak_7088	177	.	2.50452	19.6871	17.7368	183	Promoter (1-2kb)	4	8126605	8129835	3231	1	NM_001300297	1183	Arl8	Arl8
chrX	1899628	1900204	Filter_SAM_or_BAM__output_SAM_or_BAM_on_data_207__bam_peak_9734	474	.	5.41293	49.9932	47.4212	188	Promoter (<=1kb)	6	1891401	1900173	8773	2	NM_057318	0	arm	arm
chr3R	12691352	12691915	Filter_SAM_or_BAM__output_SAM_or_BAM_on_data_207__bam_peak_7570	212	.	3.32951	23.2601	21.2286	255	Promoter (<=1kb)	4	12691743	12694232	2490	1	NM_079607	0	Arp1	Arp1
chrX	16552667	16553234	Filter_SAM_or_BAM__output_SAM_or_BAM_on_data_207__bam_peak_11090	1254	.	8.92571	129.911	125.499	259	Promoter (<=1kb)	6	16548290	16553951	5662	2	NM_001103531	717	Arp2	Arp2
chrX	16553706	16554112	Filter_SAM_or_BAM__output_SAM_or_BAM_on_data_207__bam_peak_11091	111	.	2.85785	12.9074	11.1279	214	Promoter (<=1kb)	6	16548290	16553951	5662	2	NM_001103531	0	Arp2	Arp2
chr3L	8115845	8116258	Filter_SAM_or_BAM__output_SAM_or_BAM_on_data_207__bam_peak_5147	355	.	4.69284	37.9114	35.5797	167	Promoter (<=1kb)	3	8113407	8115902	2496	2	NM_079244	0	Arp3	Arp3
chr3R	18185546	18185757	Filter_SAM_or_BAM__output_SAM_or_BAM_on_data_207__bam_peak_8088	99	.	2.46215	11.649	9.90458	94	Promoter (<=1kb)	4	18185738	18187875	2138	1	NM_001275768	0	Arp5	Arp5
chrX	17860711	17861051	Filter_SAM_or_BAM__output_SAM_or_BAM_on_data_207__bam_peak_11232	39	.	2.19748	5.50892	3.97205	147	Promoter (<=1kb)	6	17858379	17860800	2422	2	NM_133023	0	Arp8	Arp8
chr2L	13829655	13830034	Filter_SAM_or_BAM__output_SAM_or_BAM_on_data_207__bam_peak_1413	145	.	2.4994	16.4191	14.5472	156	Promoter (<=1kb)	1	13827941	13829741	1801	2	NM_057248	0	Arpc1	Arpc1
chr2L	20416985	20418095	Filter_SAM_or_BAM__output_SAM_or_BAM_on_data_207__bam_peak_1920	382	.	3.62041	40.6467	38.2598	440	Promoter (<=1kb)	1	20417057	20423027	5971	1	NM_001299173	0	Arpc2	Arpc2
chr3R	15834509	15834738	Filter_SAM_or_BAM__output_SAM_or_BAM_on_data_207__bam_peak_7878	40	.	2.03193	5.54659	4.00845	165	Promoter (<=1kb)	4	15834648	15835712	1065	1	NM_142241	0	Arpc3A	Arpc3A
chr2L	6124828	6125195	Filter_SAM_or_BAM__output_SAM_or_BAM_on_data_207__bam_peak_625	186	.	3.35219	20.5761	18.605	281	Promoter (<=1kb)	1	6125132	6125911	780	1	NM_135152	0	Arpc4	Arpc4
chr2L	2580074	2580366	Filter_SAM_or_BAM__output_SAM_or_BAM_on_data_207__bam_peak_276	79	.	2.34423	9.67265	7.98801	120	Promoter (<=1kb)	1	2580292	2581138	847	1	NM_134849	0	Arpc5	Arpc5
chr2R	13482334	13482567	Filter_SAM_or_BAM__output_SAM_or_BAM_on_data_207__bam_peak_3067	163	.	3.11756	18.2482	16.3315	99	Promoter (<=1kb)	2	13453640	13483229	29590	2	NM_079998	662	arr	arr
chr2R	13482985	13483452	Filter_SAM_or_BAM__output_SAM_or_BAM_on_data_207__bam_peak_3068	326	.	3.63632	34.9387	32.6659	282	Promoter (<=1kb)	2	13453640	13483229	29590	2	NM_079998	0	arr	arr
chr2R	6085514	6085770	Filter_SAM_or_BAM__output_SAM_or_BAM_on_data_207__bam_peak_2162	348	.	3.35014	37.2101	34.892	148	Promoter (<=1kb)	2	6080828	6085625	4798	2	NM_001273790	0	Ars2	Ars2
chr2R	6089027	6089253	Filter_SAM_or_BAM__output_SAM_or_BAM_on_data_207__bam_peak_2163	227	.	3.01276	24.8212	22.7559	156	Exon (NM_001169590/EcR, exon 1 of 6)	2	6080828	6085625	4798	2	NM_165460	-3403	Ars2	Ars2
chr2R	6102342	6102658	Filter_SAM_or_BAM__output_SAM_or_BAM_on_data_207__bam_peak_2164	29	.	1.91897	4.42414	2.93713	135	Intron (NM_001169590/EcR, intron 2 of 5)	2	6080828	6085625	4798	2	NM_165460	-16718	Ars2	Ars2
chr3R	9985819	9986499	Filter_SAM_or_BAM__output_SAM_or_BAM_on_data_207__bam_peak_7312	371	.	4.36755	39.4755	37.1121	476	Promoter (<=1kb)	4	9982816	9986060	3245	2	NM_001275516	0	Art4	Art4
chr2R	23079007	23079420	Filter_SAM_or_BAM__output_SAM_or_BAM_on_data_207__bam_peak_4086	387	.	3.89407	41.1746	38.7775	275	Promoter (<=1kb)	2	23076688	23079038	2351	2	NM_137909	0	Art7	Art7
chr2L	11010998	11011228	Filter_SAM_or_BAM__output_SAM_or_BAM_on_data_207__bam_peak_1178	199	.	2.89074	21.9046	19.9034	128	Promoter (<=1kb)	1	11009821	11011086	1266	2	NM_135634	0	Art8	Art8
chr2L	865451	867136	Filter_SAM_or_BAM__output_SAM_or_BAM_on_data_207__bam_peak_129	479	.	3.82517	50.5739	47.9901	1493	Promoter (<=1kb)	1	861849	865861	4013	2	NM_164393	0	aru	aru
chr2L	868206	868550	Filter_SAM_or_BAM__output_SAM_or_BAM_on_data_207__bam_peak_130	184	.	2.58137	20.4618	18.4935	182	Promoter (<=1kb)	1	861849	868354	6506	2	NM_078725	0	aru	aru
chr3L	21529213	21529454	Filter_SAM_or_BAM__output_SAM_or_BAM_on_data_207__bam_peak_6572	90	.	2.12789	10.8149	9.09421	124	Promoter (<=1kb)	3	21528218	21529333	1116	2	NM_001144523	0	Arv1	Arv1
chr2R	8122914	8123156	Filter_SAM_or_BAM__output_SAM_or_BAM_on_data_207__bam_peak_2407	269	.	4.20969	29.0859	26.9312	162	Promoter (<=1kb)	2	8114286	8123001	8716	2	NM_001169614	0	Asap	Asap
chr4	486410	486915	Filter_SAM_or_BAM__output_SAM_or_BAM_on_data_207__bam_peak_9532	267	.	2.98907	28.8589	26.709	312	Promoter (<=1kb)	5	472895	486033	13139	2	NM_001272128	-378	Asator	Asator
chr4	490254	490523	Filter_SAM_or_BAM__output_SAM_or_BAM_on_data_207__bam_peak_9533	143	.	2.92003	16.2423	14.3748	179	Promoter (1-2kb)	5	472895	488994	16100	2	NM_001297785	-1261	Asator	Asator
chr3L	3165011	3165361	Filter_SAM_or_BAM__output_SAM_or_BAM_on_data_207__bam_peak_4701	470	.	4.49763	49.5862	47.0217	171	Promoter (<=1kb)	3	3163786	3165088	1303	2	NM_139519	0	Asciz	Asciz
chr3L	3165996	3166791	Filter_SAM_or_BAM__output_SAM_or_BAM_on_data_207__bam_peak_4703	345	.	3.12791	36.8591	34.548	574	Promoter (<=1kb)	3	3163786	3166250	2465	2	NM_001274428	0	Asciz	Asciz
chr3L	3167163	3167602	Filter_SAM_or_BAM__output_SAM_or_BAM_on_data_207__bam_peak_4704	79	.	1.84373	9.66009	7.97608	196	Promoter (<=1kb)	3	3163786	3166250	2465	2	NM_001274428	-914	Asciz	Asciz
chr3L	19618378	19619046	Filter_SAM_or_BAM__output_SAM_or_BAM_on_data_207__bam_peak_6345	442	.	4.81406	46.7128	44.2058	540	Promoter (<=1kb)	3	19618894	19620022	1129	1	NM_001202202	0	asf1	asf1
chr3R	24650992	24651618	Filter_SAM_or_BAM__output_SAM_or_BAM_on_data_207__bam_peak_8823	1413	.	9.62469	146.203	141.337	262	Promoter (<=1kb)	4	24651180	24653376	2197	1	NM_001260363	0	ash2	ash2
chr3R	19879504	19879810	Filter_SAM_or_BAM__output_SAM_or_BAM_on_data_207__bam_peak_8263	157	.	3.06306	17.6047	15.7031	138	Promoter (<=1kb)	4	19879719	19886030	6312	1	NM_057741	0	Ask1	Ask1
chr3R	5606484	5606876	Filter_SAM_or_BAM__output_SAM_or_BAM_on_data_207__bam_peak_6880	224	.	2.62944	24.4627	22.4053	187	Promoter (<=1kb)	4	5603236	5606543	3308	2	NM_141300	0	asl	asl
chr3L	21172469	21173215	Filter_SAM_or_BAM__output_SAM_or_BAM_on_data_207__bam_peak_6518	960	.	6.07637	99.6906	96.018	179	Promoter (<=1kb)	3	21173118	21174973	1856	1	NM_206410	0	AsnS	AsnS
chr3R	24753605	24753984	Filter_SAM_or_BAM__output_SAM_or_BAM_on_data_207__bam_peak_8831	174	.	2.83536	19.3572	17.4144	190	Promoter (<=1kb)	4	24753849	24760513	6665	1	NM_079764	0	asp	asp
chr2R	16111043	16111389	Filter_SAM_or_BAM__output_SAM_or_BAM_on_data_207__bam_peak_3360	232	.	2.66473	25.3299	23.2536	170	Promoter (<=1kb)	2	16110502	16116996	6495	1	NM_176185	542	Asph	Asph
chr2R	21251447	21251818	Filter_SAM_or_BAM__output_SAM_or_BAM_on_data_207__bam_peak_3909	111	.	3.44208	12.9711	11.1891	269	Promoter (<=1kb)	2	21217856	21251150	33295	2	NM_001274193	-298	ASPP	ASPP
chr2R	12880144	12880477	Filter_SAM_or_BAM__output_SAM_or_BAM_on_data_207__bam_peak_2998	288	.	3.6641	31.0242	28.8303	182	Promoter (<=1kb)	2	12880284	12883168	2885	1	NM_057261	0	AspRS	AspRS
chr3R	13465546	13466732	Filter_SAM_or_BAM__output_SAM_or_BAM_on_data_207__bam_peak_7634	1092	.	7.59874	113.211	109.206	725	Promoter (<=1kb)	4	13455511	13466106	10596	2	NR_048380	0	asRNA:CR17025	asRNA:CR17025
chr3R	9783284	9783753	Filter_SAM_or_BAM__output_SAM_or_BAM_on_data_207__bam_peak_7292	253	.	3.01484	27.5139	25.3918	292	Promoter (<=1kb)	4	9779519	9782693	3175	2	NR_037757	-592	asRNA:CR31514	asRNA:CR31514
chr3L	20208908	20209425	Filter_SAM_or_BAM__output_SAM_or_BAM_on_data_207__bam_peak_6414	456	.	3.74156	48.2177	45.6807	194	Promoter (<=1kb)	3	20207866	20208801	936	2	NR_133282	-108	asRNA:CR32224	asRNA:CR32224
chr3L	20209791	20210393	Filter_SAM_or_BAM__output_SAM_or_BAM_on_data_207__bam_peak_6415	257	.	3.08888	27.9083	25.778	261	Promoter (<=1kb)	3	20207866	20208801	936	2	NR_133282	-991	asRNA:CR32224	asRNA:CR32224
chr3L	4219310	4219648	Filter_SAM_or_BAM__output_SAM_or_BAM_on_data_207__bam_peak_4830	799	.	5.93866	83.2676	79.9869	142	Exon (NM_001202119/CG43367, exon 24 of 26)	3	4221704	4222734	1031	2	NR_048228	3086	asRNA:CR32252	asRNA:CR32252
chr3L	4221526	4222238	Filter_SAM_or_BAM__output_SAM_or_BAM_on_data_207__bam_peak_4831	825	.	5.06501	85.8779	82.535	431	Promoter (<=1kb)	3	4221704	4222734	1031	2	NR_048228	496	asRNA:CR32252	asRNA:CR32252
chr3R	7142787	7143103	Filter_SAM_or_BAM__output_SAM_or_BAM_on_data_207__bam_peak_7007	138	.	2.94825	15.735	13.8807	151	Promoter (<=1kb)	4	7143487	7144295	809	1	NR_037756	-384	asRNA:CR42738	asRNA:CR42738
chr3L	2089948	2090348	Filter_SAM_or_BAM__output_SAM_or_BAM_on_data_207__bam_peak_4582	106	.	2.78914	12.4407	10.6734	99	Promoter (1-2kb)	3	2088253	2089626	1374	1	NR_037748	1696	asRNA:CR42860	asRNA:CR42860
chr2R	12871720	12872188	Filter_SAM_or_BAM__output_SAM_or_BAM_on_data_207__bam_peak_2995	297	.	3.20754	31.9358	29.7234	175	Promoter (<=1kb)	2	12872756	12875087	2332	1	NR_048098	-568	asRNA:CR43469	asRNA:CR43469
chr2R	12872309	12872818	Filter_SAM_or_BAM__output_SAM_or_BAM_on_data_207__bam_peak_2996	129	.	2.24364	14.7467	12.9176	419	Promoter (<=1kb)	2	12872756	12875087	2332	1	NR_048098	0	asRNA:CR43469	asRNA:CR43469
chr3R	4452427	4452780	Filter_SAM_or_BAM__output_SAM_or_BAM_on_data_207__bam_peak_6757	292	.	3.39098	31.5026	29.2991	146	Promoter (<=1kb)	4	4452705	4454295	1591	1	NR_125062	0	asRNA:CR43629	asRNA:CR43629
chrX	13752079	13752332	Filter_SAM_or_BAM__output_SAM_or_BAM_on_data_207__bam_peak_10853	101	.	2.49598	11.9295	10.1772	180	Promoter (2-3kb)	6	13755322	13756013	692	1	NR_073655	-2990	asRNA:CR43833	asRNA:CR43833
chrX	13752655	13753079	Filter_SAM_or_BAM__output_SAM_or_BAM_on_data_207__bam_peak_10854	29	.	1.61348	4.42361	2.93678	199	Promoter (2-3kb)	6	13755322	13756013	692	1	NR_073655	-2243	asRNA:CR43833	asRNA:CR43833
chrX	13753241	13753846	Filter_SAM_or_BAM__output_SAM_or_BAM_on_data_207__bam_peak_10855	285	.	4.2641	30.6924	28.5052	500	Promoter (1-2kb)	6	13755322	13756013	692	1	NR_073655	-1476	asRNA:CR43833	asRNA:CR43833
chr3L	19903541	19903870	Filter_SAM_or_BAM__output_SAM_or_BAM_on_data_207__bam_peak_6383	158	.	2.49552	17.7606	15.8554	167	Intron (NM_001014591/Mi-2, intron 1 of 4)	3	19909365	19910203	839	1	NR_073953	-5495	asRNA:CR43889	asRNA:CR43889
chr3L	19904728	19905070	Filter_SAM_or_BAM__output_SAM_or_BAM_on_data_207__bam_peak_6384	380	.	3.7153	40.4449	38.0622	196	Intron (NM_001014591/Mi-2, intron 1 of 4)	3	19909365	19910203	839	1	NR_073953	-4295	asRNA:CR43889	asRNA:CR43889
chr3L	19906673	19906892	Filter_SAM_or_BAM__output_SAM_or_BAM_on_data_207__bam_peak_6385	106	.	2.34526	12.3973	10.6318	90	Promoter (2-3kb)	3	19909365	19910203	839	1	NR_073953	-2473	asRNA:CR43889	asRNA:CR43889
chr3L	19907008	19907715	Filter_SAM_or_BAM__output_SAM_or_BAM_on_data_207__bam_peak_6386	244	.	3.12693	26.589	24.486	500	Promoter (1-2kb)	3	19909365	19910203	839	1	NR_073953	-1650	asRNA:CR43889	asRNA:CR43889
chr3L	19908220	19909038	Filter_SAM_or_BAM__output_SAM_or_BAM_on_data_207__bam_peak_6387	409	.	3.0017	43.3946	40.9535	197	Promoter (<=1kb)	3	19909365	19910203	839	1	NR_073953	-327	asRNA:CR43889	asRNA:CR43889
chr2R	16220932	16221317	Filter_SAM_or_BAM__output_SAM_or_BAM_on_data_207__bam_peak_3384	292	.	2.58652	31.4524	29.2498	254	Promoter (<=1kb)	2	16221636	16223187	1552	1	NR_073879	-319	asRNA:CR43898	asRNA:CR43898
chr2R	16221490	16222022	Filter_SAM_or_BAM__output_SAM_or_BAM_on_data_207__bam_peak_3385	239	.	2.38728	26.0223	23.9317	338	Promoter (<=1kb)	2	16221636	16223187	1552	1	NR_073879	0	asRNA:CR43898	asRNA:CR43898
chr4	56237	56790	Filter_SAM_or_BAM__output_SAM_or_BAM_on_data_207__bam_peak_9497	610	.	3.87326	63.8747	61.0231	224	Promoter (<=1kb)	5	56497	60974	4478	1	NR_073612	0	asRNA:CR43957	asRNA:CR43957
chr2R	18774809	18775066	Filter_SAM_or_BAM__output_SAM_or_BAM_on_data_207__bam_peak_3687	256	.	3.60697	27.7329	25.6064	85	Promoter (<=1kb)	2	18775411	18777166	1756	1	NR_073888	-345	asRNA:CR43964	asRNA:CR43964
chr2R	18775197	18775556	Filter_SAM_or_BAM__output_SAM_or_BAM_on_data_207__bam_peak_3688	281	.	2.98676	30.327	28.1472	170	Promoter (<=1kb)	2	18775411	18777166	1756	1	NR_073888	0	asRNA:CR43964	asRNA:CR43964
chr3L	15107290	15108863	Filter_SAM_or_BAM__output_SAM_or_BAM_on_data_207__bam_peak_5820	1100	.	8.98638	114.038	110.014	483	Promoter (<=1kb)	3	15108001	15108935	935	2	NR_073936	72	asRNA:CR43971	asRNA:CR43971
chr3L	15109347	15109548	Filter_SAM_or_BAM__output_SAM_or_BAM_on_data_207__bam_peak_5821	30	.	1.52806	4.53832	3.04593	24	Promoter (<=1kb)	3	15108001	15108935	935	2	NR_073936	-413	asRNA:CR43971	asRNA:CR43971
chr3R	5248798	5249157	Filter_SAM_or_BAM__output_SAM_or_BAM_on_data_207__bam_peak_6831	229	.	3.54524	24.9838	22.9151	178	Promoter (1-2kb)	4	5250913	5252132	1220	1	NR_156772	-1756	asRNA:CR44019	asRNA:CR44019
chr3R	5249843	5250085	Filter_SAM_or_BAM__output_SAM_or_BAM_on_data_207__bam_peak_6832	102	.	2.35812	12.0263	10.2707	142	Promoter (<=1kb)	4	5250913	5252132	1220	1	NR_156772	-828	asRNA:CR44019	asRNA:CR44019
chr3R	5250759	5251261	Filter_SAM_or_BAM__output_SAM_or_BAM_on_data_207__bam_peak_6833	106	.	2.21604	12.4175	10.6509	332	Promoter (<=1kb)	4	5250913	5252132	1220	1	NR_156772	0	asRNA:CR44019	asRNA:CR44019
chr4	959859	960096	Filter_SAM_or_BAM__output_SAM_or_BAM_on_data_207__bam_peak_9564	118	.	2.48978	13.6802	11.879	64	Promoter (<=1kb)	5	959675	962692	3018	1	NR_123752	185	asRNA:CR44030	asRNA:CR44030
chr4	963632	964203	Filter_SAM_or_BAM__output_SAM_or_BAM_on_data_207__bam_peak_9565	134	.	2.5827	15.3101	13.4665	257	Exon (NM_001169359/fuss, exon 2 of 5)	5	959675	962692	3018	1	NR_123752	3958	asRNA:CR44030	asRNA:CR44030
chr3R	20826791	20827006	Filter_SAM_or_BAM__output_SAM_or_BAM_on_data_207__bam_peak_8344	47	.	2.07964	6.29966	4.73117	180	Promoter (<=1kb)	4	20827095	20827687	593	1	NR_074032	-89	asRNA:CR44047	asRNA:CR44047
chr2R	7352274	7352848	Filter_SAM_or_BAM__output_SAM_or_BAM_on_data_207__bam_peak_2286	645	.	6.48687	67.448	64.5203	248	Intron (NM_001273835/Dscam1, intron 6 of 21)	2	7343345	7343695	351	1	NR_073851	8930	asRNA:CR44071	asRNA:CR44071
chr3R	5658917	5659130	Filter_SAM_or_BAM__output_SAM_or_BAM_on_data_207__bam_peak_6890	53	.	1.76087	6.90041	5.30884	125	Promoter (<=1kb)	4	5659477	5660570	1094	1	NR_073985	-347	asRNA:CR44093	asRNA:CR44093
chr3R	20908702	20908948	Filter_SAM_or_BAM__output_SAM_or_BAM_on_data_207__bam_peak_8353	155	.	2.29972	17.4901	15.5916	84	Promoter (2-3kb)	4	20911640	20912869	1230	1	NR_074034	-2692	asRNA:CR44106	asRNA:CR44106
chr2L	2227286	2227521	Filter_SAM_or_BAM__output_SAM_or_BAM_on_data_207__bam_peak_257	93	.	2.15832	11.0396	9.31256	154	Promoter (<=1kb)	1	2226753	2227604	852	2	NR_073695	83	asRNA:CR44114	asRNA:CR44114
chr2L	2227713	2227948	Filter_SAM_or_BAM__output_SAM_or_BAM_on_data_207__bam_peak_258	44	.	1.64259	5.96047	4.4056	35	Promoter (<=1kb)	1	2226753	2227604	852	2	NR_073695	-110	asRNA:CR44114	asRNA:CR44114
chr2L	2227999	2228772	Filter_SAM_or_BAM__output_SAM_or_BAM_on_data_207__bam_peak_259	417	.	3.24009	44.227	41.7694	580	Promoter (<=1kb)	1	2226753	2227604	852	2	NR_073695	-396	asRNA:CR44114	asRNA:CR44114
chrX	17577703	17577990	Filter_SAM_or_BAM__output_SAM_or_BAM_on_data_207__bam_peak_11190	82	.	2.82899	9.92994	8.23679	136	Promoter (<=1kb)	6	17578689	17579135	447	1	NR_073661	-699	asRNA:CR44124	asRNA:CR44124
chrX	17578310	17578523	Filter_SAM_or_BAM__output_SAM_or_BAM_on_data_207__bam_peak_11191	78	.	2.824	9.55647	7.87465	42	Promoter (<=1kb)	6	17578689	17579135	447	1	NR_073661	-166	asRNA:CR44124	asRNA:CR44124
chr2R	6872794	6873099	Filter_SAM_or_BAM__output_SAM_or_BAM_on_data_207__bam_peak_2242	113	.	2.70441	13.1464	11.36	150	Promoter (<=1kb)	2	6873149	6880088	6940	1	NR_073846	-50	asRNA:CR44169	asRNA:CR44169
chr3R	14431272	14431706	Filter_SAM_or_BAM__output_SAM_or_BAM_on_data_207__bam_peak_7729	523	.	3.79187	54.9875	52.3188	184	Intron (NM_001104316/cv-c, intron 3 of 14)	4	14421751	14422549	799	2	NR_074013	-8724	asRNA:CR44176	asRNA:CR44176
chr3R	25493273	25493683	Filter_SAM_or_BAM__output_SAM_or_BAM_on_data_207__bam_peak_8901	278	.	3.46108	30.0364	27.8625	290	Promoter (<=1kb)	4	25491285	25493262	1978	2	NR_074059	-12	asRNA:CR44179	asRNA:CR44179
chr3R	25493798	25494232	Filter_SAM_or_BAM__output_SAM_or_BAM_on_data_207__bam_peak_8902	236	.	2.66806	25.6948	23.6109	195	Promoter (<=1kb)	4	25491285	25493262	1978	2	NR_074059	-537	asRNA:CR44179	asRNA:CR44179
chr2L	10500230	10500911	Filter_SAM_or_BAM__output_SAM_or_BAM_on_data_207__bam_peak_1143	881	.	3.9533	91.6668	88.186	316	Intron (NM_001201855/Myo31DF, intron 2 of 9)	1	10506301	10507015	715	1	NR_073753	-5390	asRNA:CR44224	asRNA:CR44224
chr2L	10502936	10503185	Filter_SAM_or_BAM__output_SAM_or_BAM_on_data_207__bam_peak_1144	196	.	2.70716	21.6806	19.6847	75	Intron (NM_001201855/Myo31DF, intron 2 of 9)	1	10506301	10507015	715	1	NR_073753	-3116	asRNA:CR44224	asRNA:CR44224
chr2L	10503752	10503994	Filter_SAM_or_BAM__output_SAM_or_BAM_on_data_207__bam_peak_1145	295	.	3.71041	31.7578	29.5492	141	Promoter (2-3kb)	1	10506301	10507015	715	1	NR_073753	-2307	asRNA:CR44224	asRNA:CR44224
chr2L	10504486	10504810	Filter_SAM_or_BAM__output_SAM_or_BAM_on_data_207__bam_peak_1146	251	.	2.70856	27.3056	25.1876	153	Promoter (1-2kb)	1	10506301	10507015	715	1	NR_073753	-1491	asRNA:CR44224	asRNA:CR44224
chrX	19495823	19496137	Filter_SAM_or_BAM__output_SAM_or_BAM_on_data_207__bam_peak_11355	493	.	5.89765	51.9359	49.3262	157	Promoter (<=1kb)	6	19495285	19495896	612	2	NR_123958	0	asRNA:CR44340	asRNA:CR44340
chr2R	16582546	16582895	Filter_SAM_or_BAM__output_SAM_or_BAM_on_data_207__bam_peak_3409	35	.	1.75774	5.06472	3.54866	34	Promoter (<=1kb)	2	16581996	16583369	1374	2	NR_124576	474	asRNA:CR44375	asRNA:CR44375
chr2R	16583348	16583619	Filter_SAM_or_BAM__output_SAM_or_BAM_on_data_207__bam_peak_3410	403	.	4.54953	42.8154	40.3852	102	Promoter (<=1kb)	2	16581996	16583369	1374	2	NR_124576	0	asRNA:CR44375	asRNA:CR44375
chr2R	16583746	16584328	Filter_SAM_or_BAM__output_SAM_or_BAM_on_data_207__bam_peak_3411	1278	.	5.93235	132.323	127.85	330	Promoter (<=1kb)	2	16581996	16583369	1374	2	NR_124576	-378	asRNA:CR44375	asRNA:CR44375
chrX	15297953	15298498	Filter_SAM_or_BAM__output_SAM_or_BAM_on_data_207__bam_peak_10947	699	.	5.55429	73.005	69.9573	225	Promoter (<=1kb)	6	15297312	15298217	906	2	NR_123914	0	asRNA:CR44429	asRNA:CR44429
chrX	19668245	19669010	Filter_SAM_or_BAM__output_SAM_or_BAM_on_data_207__bam_peak_11370	877	.	7.35017	91.2117	87.7412	325	Promoter (<=1kb)	6	19667018	19667746	729	2	NR_123959	-500	asRNA:CR44512	asRNA:CR44512
chr2L	13385433	13385648	Filter_SAM_or_BAM__output_SAM_or_BAM_on_data_207__bam_peak_1373	65	.	1.87909	8.19109	6.55316	114	Promoter (<=1kb)	1	13384822	13385403	582	2	NR_124233	-31	asRNA:CR44599	asRNA:CR44599
chr2R	21298603	21298873	Filter_SAM_or_BAM__output_SAM_or_BAM_on_data_207__bam_peak_3915	401	.	3.03316	42.5399	40.1155	157	Promoter (<=1kb)	2	21297495	21298495	1001	2	NR_124675	-109	asRNA:CR44724	asRNA:CR44724
chrX	18805117	18805317	Filter_SAM_or_BAM__output_SAM_or_BAM_on_data_207__bam_peak_11297	129	.	3.56724	14.7695	12.9396	60	Promoter (1-2kb)	6	18804840	18806363	1524	2	NR_123953	1046	asRNA:CR44841	asRNA:CR44841
chr2L	20067902	20068443	Filter_SAM_or_BAM__output_SAM_or_BAM_on_data_207__bam_peak_1887	247	.	2.83008	26.8938	24.7843	133	Promoter (<=1kb)	1	20068793	20069318	526	2	NR_124391	875	asRNA:CR44907	asRNA:CR44907
chr2L	20069244	20069491	Filter_SAM_or_BAM__output_SAM_or_BAM_on_data_207__bam_peak_1888	60	.	2.18079	7.67682	6.05844	195	Promoter (<=1kb)	1	20068793	20069318	526	2	NR_124391	0	asRNA:CR44907	asRNA:CR44907
chrX	11791626	11792189	Filter_SAM_or_BAM__output_SAM_or_BAM_on_data_207__bam_peak_10663	25	.	1.73412	4.0106	2.54444	142	Promoter (<=1kb)	6	11790796	11791777	982	2	NR_123874	0	asRNA:CR44962	asRNA:CR44962
chr2L	122298	122636	Filter_SAM_or_BAM__output_SAM_or_BAM_on_data_207__bam_peak_19	325	.	3.16478	34.8202	32.5498	191	Promoter (<=1kb)	1	122837	124031	1195	1	NR_123999	-201	asRNA:CR44969	asRNA:CR44969
chr2L	1708164	1708547	Filter_SAM_or_BAM__output_SAM_or_BAM_on_data_207__bam_peak_190	662	.	3.6269	69.2663	66.2989	186	Promoter (<=1kb)	1	1708452	1709244	793	1	NR_124023	0	asRNA:CR44976	asRNA:CR44976
chr2L	20878573	20879003	Filter_SAM_or_BAM__output_SAM_or_BAM_on_data_207__bam_peak_1959	142	.	2.36758	16.1282	14.2635	119	Intron (NM_001169555/sky, intron 3 of 8)	1	20874114	20875540	1427	1	NR_124407	4460	asRNA:CR44981	asRNA:CR44981
chr2L	4063664	4063914	Filter_SAM_or_BAM__output_SAM_or_BAM_on_data_207__bam_peak_445	21	.	1.59549	3.57662	2.13303	165	Intron (NM_001273085/ed, intron 2 of 9)	1	4074279	4075952	1674	2	NR_124062	12038	asRNA:CR44984	asRNA:CR44984
chr2L	73791	74190	Filter_SAM_or_BAM__output_SAM_or_BAM_on_data_207__bam_peak_10	152	.	2.07139	17.0997	15.2107	269	Promoter (<=1kb)	1	71039	73836	2798	2	NR_123997	0	asRNA:CR44987	asRNA:CR44987
chr2L	8702840	8703375	Filter_SAM_or_BAM__output_SAM_or_BAM_on_data_207__bam_peak_936	527	.	3.39254	55.4091	52.7316	192	Promoter (<=1kb)	1	8703475	8705450	1976	1	NR_124147	-100	asRNA:CR44992	asRNA:CR44992
chr2L	8702241	8702639	Filter_SAM_or_BAM__output_SAM_or_BAM_on_data_207__bam_peak_935	118	.	2.47041	13.6296	11.8299	318	Promoter (<=1kb)	1	8703475	8705450	1976	1	NR_124147	-836	asRNA:CR44992	asRNA:CR44992
chr2L	7993855	7994886	Filter_SAM_or_BAM__output_SAM_or_BAM_on_data_207__bam_peak_826	643	.	3.87092	67.294	64.3694	716	Promoter (<=1kb)	1	7994798	7996494	1697	1	NR_124141	0	asRNA:CR44996	asRNA:CR44996
chrX	23007590	23007877	Filter_SAM_or_BAM__output_SAM_or_BAM_on_data_207__bam_peak_11508	318	.	4.20617	34.0667	31.8111	193	Promoter (<=1kb)	6	23007672	23009452	1781	1	NR_123993	0	asRNA:CR45009	asRNA:CR45009
chr3R	10756376	10756620	Filter_SAM_or_BAM__output_SAM_or_BAM_on_data_207__bam_peak_7388	117	.	2.82379	13.5417	11.745	86	Promoter (<=1kb)	4	10756673	10758280	1608	1	NR_125132	-53	asRNA:CR45015	asRNA:CR45015
chr3R	20675824	20676101	Filter_SAM_or_BAM__output_SAM_or_BAM_on_data_207__bam_peak_8328	572	.	5.42304	59.9911	57.2213	149	Promoter (<=1kb)	4	20677080	20677858	779	1	NR_125216	-979	asRNA:CR45024	asRNA:CR45024
chr3R	18669640	18670148	Filter_SAM_or_BAM__output_SAM_or_BAM_on_data_207__bam_peak_8157	117	.	2.5215	13.5598	11.762	335	Promoter (<=1kb)	4	18668572	18669482	911	2	NR_125206	-159	asRNA:CR45028	asRNA:CR45028
chr3R	18670205	18670593	Filter_SAM_or_BAM__output_SAM_or_BAM_on_data_207__bam_peak_8158	117	.	2.56748	13.5454	11.7485	192	Promoter (<=1kb)	4	18668572	18669482	911	2	NR_125206	-724	asRNA:CR45028	asRNA:CR45028
chr2R	7782998	7783423	Filter_SAM_or_BAM__output_SAM_or_BAM_on_data_207__bam_peak_2362	117	.	2.30763	13.5714	11.7733	50	Promoter (<=1kb)	2	7783334	7785585	2252	1	NR_124457	0	asRNA:CR45108	asRNA:CR45108
chr4	454902	455257	Filter_SAM_or_BAM__output_SAM_or_BAM_on_data_207__bam_peak_9531	318	.	4.20617	34.0667	31.8111	157	Distal Intergenic	5	459768	461413	1646	1	NR_123746	-4511	asRNA:CR45126	asRNA:CR45126
chr2R	9282414	9282913	Filter_SAM_or_BAM__output_SAM_or_BAM_on_data_207__bam_peak_2532	683	.	5.26575	71.3436	68.3316	160	Promoter (1-2kb)	2	9284845	9285594	750	1	NR_124483	-1932	asRNA:CR45132	asRNA:CR45132
chr2R	9284031	9284286	Filter_SAM_or_BAM__output_SAM_or_BAM_on_data_207__bam_peak_2533	164	.	2.75478	18.3372	16.4184	95	Promoter (<=1kb)	2	9284845	9285594	750	1	NR_124483	-559	asRNA:CR45132	asRNA:CR45132
chr2R	9284346	9284607	Filter_SAM_or_BAM__output_SAM_or_BAM_on_data_207__bam_peak_2534	226	.	3.19384	24.6905	22.6283	162	Promoter (<=1kb)	2	9284845	9285594	750	1	NR_124483	-238	asRNA:CR45132	asRNA:CR45132
chr2R	9282031	9282234	Filter_SAM_or_BAM__output_SAM_or_BAM_on_data_207__bam_peak_2531	86	.	2.37192	10.3887	8.68067	128	Promoter (2-3kb)	2	9284845	9285594	750	1	NR_124483	-2611	asRNA:CR45132	asRNA:CR45132
chr2R	10476773	10477056	Filter_SAM_or_BAM__output_SAM_or_BAM_on_data_207__bam_peak_2691	268	.	3.53791	28.9812	26.8294	123	Promoter (<=1kb)	2	10478043	10478795	753	1	NR_124502	-987	asRNA:CR45134	asRNA:CR45134
chr2R	10477632	10478091	Filter_SAM_or_BAM__output_SAM_or_BAM_on_data_207__bam_peak_2692	712	.	5.38023	74.3053	71.2283	281	Promoter (<=1kb)	2	10478043	10478795	753	1	NR_124502	0	asRNA:CR45134	asRNA:CR45134
chr2R	10540240	10540777	Filter_SAM_or_BAM__output_SAM_or_BAM_on_data_207__bam_peak_2702	647	.	5.04199	67.7319	64.798	381	Promoter (<=1kb)	2	10541595	10541995	401	1	NR_124504	-818	asRNA:CR45135	asRNA:CR45135
chr2R	10541382	10542689	Filter_SAM_or_BAM__output_SAM_or_BAM_on_data_207__bam_peak_2703	567	.	4.21356	59.4751	56.7151	238	Promoter (<=1kb)	2	10541595	10541995	401	1	NR_124504	0	asRNA:CR45135	asRNA:CR45135
chr2R	10849596	10850035	Filter_SAM_or_BAM__output_SAM_or_BAM_on_data_207__bam_peak_2738	600	.	5.75644	62.9144	60.0831	252	Intron (NM_001273945/CG30015, intron 1 of 5)	2	10853546	10854495	950	1	NR_124509	-3511	asRNA:CR45136	asRNA:CR45136
chr2R	12868499	12869031	Filter_SAM_or_BAM__output_SAM_or_BAM_on_data_207__bam_peak_2992	441	.	3.39515	46.675	44.1689	369	Promoter (<=1kb)	2	12868136	12869782	1647	1	NR_124534	364	asRNA:CR45140	asRNA:CR45140
chr2R	12883107	12883427	Filter_SAM_or_BAM__output_SAM_or_BAM_on_data_207__bam_peak_2999	145	.	2.40379	16.4639	14.5912	174	Promoter (<=1kb)	2	12881445	12883253	1809	2	NR_124535	0	asRNA:CR45141	asRNA:CR45141
chr2R	17043210	17043705	Filter_SAM_or_BAM__output_SAM_or_BAM_on_data_207__bam_peak_3477	892	.	6.47886	92.7532	89.247	180	Promoter (<=1kb)	2	17040195	17043298	3104	2	NR_124589	0	asRNA:CR45145	asRNA:CR45145
chr3L	19260233	19260436	Filter_SAM_or_BAM__output_SAM_or_BAM_on_data_207__bam_peak_6319	165	.	3.07247	18.4683	16.5463	117	Promoter (<=1kb)	3	19260040	19260895	856	1	NR_124998	194	asRNA:CR45210	asRNA:CR45210
chr2R	9564850	9566111	Filter_SAM_or_BAM__output_SAM_or_BAM_on_data_207__bam_peak_2570	1221	.	8.04632	126.513	122.183	350	Promoter (<=1kb)	2	9559255	9565046	5792	2	NR_124486	0	asRNA:CR45281	asRNA:CR45281
chr2R	9566391	9566615	Filter_SAM_or_BAM__output_SAM_or_BAM_on_data_207__bam_peak_2571	101	.	1.88598	11.852	10.1014	125	Promoter (1-2kb)	2	9559255	9565190	5936	2	NR_124485	-1202	asRNA:CR45281	asRNA:CR45281
chr3L	15140284	15140767	Filter_SAM_or_BAM__output_SAM_or_BAM_on_data_207__bam_peak_5825	190	.	2.87828	21.0509	19.0692	292	Promoter (1-2kb)	3	15142131	15142800	670	1	NR_124943	-1364	asRNA:CR45396	asRNA:CR45396
chr3L	15141306	15142142	Filter_SAM_or_BAM__output_SAM_or_BAM_on_data_207__bam_peak_5826	860	.	6.34928	89.4616	86.0335	424	Promoter (<=1kb)	3	15142131	15142800	670	1	NR_124943	0	asRNA:CR45396	asRNA:CR45396
chrX	19746431	19746633	Filter_SAM_or_BAM__output_SAM_or_BAM_on_data_207__bam_peak_11376	73	.	2.70861	8.97325	7.31059	127	Promoter (<=1kb)	6	19745936	19746487	552	2	NR_123961	0	asRNA:CR45501	asRNA:CR45501
chrX	5518080	5518727	Filter_SAM_or_BAM__output_SAM_or_BAM_on_data_207__bam_peak_10070	988	.	6.55053	102.577	98.8328	310	Promoter (<=1kb)	6	5516993	5517500	508	2	NR_123799	-581	asRNA:CR45518	asRNA:CR45518
chrX	5757059	5757485	Filter_SAM_or_BAM__output_SAM_or_BAM_on_data_207__bam_peak_10107	191	.	2.65043	21.0899	19.1076	233	Promoter (<=1kb)	6	5755492	5756710	1219	2	NR_123804	-350	asRNA:CR45528	asRNA:CR45528
chrX	7959069	7959402	Filter_SAM_or_BAM__output_SAM_or_BAM_on_data_207__bam_peak_10328	205	.	3.34845	22.5466	20.5312	135	Promoter (<=1kb)	6	7959274	7960898	1625	1	NR_123834	0	asRNA:CR45620	asRNA:CR45620
chr3L	16318560	16318954	Filter_SAM_or_BAM__output_SAM_or_BAM_on_data_207__bam_peak_5947	813	.	6.08587	84.6243	81.312	146	Promoter (<=1kb)	3	16318941	16319263	323	1	NR_124958	0	asRNA:CR45663	asRNA:CR45663
chr3L	12491173	12491524	Filter_SAM_or_BAM__output_SAM_or_BAM_on_data_207__bam_peak_5610	140	.	2.64315	15.9136	14.0548	73	Promoter (<=1kb)	3	12491840	12493605	1766	1	NR_124905	-316	asRNA:CR45682	asRNA:CR45682
chr2L	11012107	11012351	Filter_SAM_or_BAM__output_SAM_or_BAM_on_data_207__bam_peak_1179	153	.	2.21404	17.2848	15.391	70	Promoter (<=1kb)	1	11011162	11012135	974	2	NR_133078	0	asRNA:CR45778	asRNA:CR45778
chr3R	21263715	21264013	Filter_SAM_or_BAM__output_SAM_or_BAM_on_data_207__bam_peak_8420	196	.	3.22546	21.6551	19.6597	117	Promoter (2-3kb)	4	21266255	21267794	1540	1	NR_133428	-2242	asRNA:CR45798	asRNA:CR45798
chr3R	21267476	21267711	Filter_SAM_or_BAM__output_SAM_or_BAM_on_data_207__bam_peak_8421	114	.	2.31077	13.2489	11.4598	169	Promoter (1-2kb)	4	21266255	21267794	1540	1	NR_133428	1222	asRNA:CR45798	asRNA:CR45798
chr3L	2116905	2117629	Filter_SAM_or_BAM__output_SAM_or_BAM_on_data_207__bam_peak_4584	412	.	4.22413	43.6889	41.2418	572	Promoter (<=1kb)	3	2118498	2119567	1070	1	NR_133160	-869	asRNA:CR45802	asRNA:CR45802
chr3L	2122384	2122638	Filter_SAM_or_BAM__output_SAM_or_BAM_on_data_207__bam_peak_4585	241	.	4.36371	26.2472	24.1515	158	Exon (NM_001043112/zormin, exon 1 of 18)	3	2118498	2119567	1070	1	NR_133160	3887	asRNA:CR45802	asRNA:CR45802
chr3L	9691535	9691781	Filter_SAM_or_BAM__output_SAM_or_BAM_on_data_207__bam_peak_5331	489	.	4.75998	51.5595	48.9572	114	Promoter (2-3kb)	3	9693821	9694705	885	1	NR_133199	-2040	asRNA:CR45804	asRNA:CR45804
chr3L	9692286	9692884	Filter_SAM_or_BAM__output_SAM_or_BAM_on_data_207__bam_peak_5332	473	.	3.49856	49.9564	47.385	280	Promoter (<=1kb)	3	9693821	9694705	885	1	NR_133199	-937	asRNA:CR45804	asRNA:CR45804
chr3L	9693351	9693617	Filter_SAM_or_BAM__output_SAM_or_BAM_on_data_207__bam_peak_5333	146	.	2.75467	16.5162	14.6418	138	Promoter (<=1kb)	3	9693821	9694705	885	1	NR_133199	-204	asRNA:CR45804	asRNA:CR45804
chr3L	1963557	1963980	Filter_SAM_or_BAM__output_SAM_or_BAM_on_data_207__bam_peak_4576	214	.	3.12282	23.5247	21.4874	236	Promoter (<=1kb)	3	1963213	1963700	488	2	NR_133159	0	asRNA:CR45828	asRNA:CR45828
chr3L	1784070	1784422	Filter_SAM_or_BAM__output_SAM_or_BAM_on_data_207__bam_peak_4552	174	.	2.76495	19.4425	17.4976	157	Promoter (<=1kb)	3	1784395	1784800	406	1	NR_133155	0	asRNA:CR45834	asRNA:CR45834
chr3L	1789476	1789733	Filter_SAM_or_BAM__output_SAM_or_BAM_on_data_207__bam_peak_4553	54	.	2.11098	7.09025	5.49189	168	3' UTR	3	1784395	1784800	406	1	NR_133155	5082	asRNA:CR45834	asRNA:CR45834
chr3L	16612944	16613255	Filter_SAM_or_BAM__output_SAM_or_BAM_on_data_207__bam_peak_5983	106	.	2.20503	12.4004	10.6343	278	Promoter (<=1kb)	3	16612500	16612827	328	2	NR_133253	-118	asRNA:CR45865	asRNA:CR45865
chr3L	8018575	8019158	Filter_SAM_or_BAM__output_SAM_or_BAM_on_data_207__bam_peak_5127	64	.	1.99019	8.04935	6.4175	82	Intron (NM_001370048/nmo, intron 2 of 7)	3	8055801	8056208	408	1	NR_133188	-36643	asRNA:CR45867	asRNA:CR45867
chr3L	8026860	8027099	Filter_SAM_or_BAM__output_SAM_or_BAM_on_data_207__bam_peak_5128	69	.	2.31929	8.63493	6.98351	122	Intron (NM_001370048/nmo, intron 2 of 7)	3	8055801	8056208	408	1	NR_133188	-28702	asRNA:CR45867	asRNA:CR45867
chr3L	8028131	8028352	Filter_SAM_or_BAM__output_SAM_or_BAM_on_data_207__bam_peak_5129	95	.	2.12034	11.327	9.59136	172	Intron (NM_001370048/nmo, intron 2 of 7)	3	8055801	8056208	408	1	NR_133188	-27449	asRNA:CR45867	asRNA:CR45867
chr3L	8028598	8029077	Filter_SAM_or_BAM__output_SAM_or_BAM_on_data_207__bam_peak_5130	65	.	1.89029	8.16586	6.52873	166	Intron (NM_001370048/nmo, intron 2 of 7)	3	8055801	8056208	408	1	NR_133188	-26724	asRNA:CR45867	asRNA:CR45867
chr3L	9892390	9892620	Filter_SAM_or_BAM__output_SAM_or_BAM_on_data_207__bam_peak_5368	181	.	2.57626	20.0986	18.1382	88	Promoter (<=1kb)	3	9890816	9892109	1294	2	NR_133200	-282	asRNA:CR45875	asRNA:CR45875
chr3L	11686266	11686495	Filter_SAM_or_BAM__output_SAM_or_BAM_on_data_207__bam_peak_5548	232	.	3.17223	25.2817	23.2067	104	Promoter (1-2kb)	3	11687344	11688390	1047	2	NR_133225	1895	asRNA:CR45885	asRNA:CR45885
chr3R	15803594	15803823	Filter_SAM_or_BAM__output_SAM_or_BAM_on_data_207__bam_peak_7875	164	.	2.5818	18.4032	16.4831	86	Promoter (<=1kb)	4	15802854	15803495	642	2	NR_133405	-100	asRNA:CR45891	asRNA:CR45891
chr3L	16588006	16588221	Filter_SAM_or_BAM__output_SAM_or_BAM_on_data_207__bam_peak_5979	75	.	2.46442	9.21257	7.54134	160	Promoter (<=1kb)	3	16587111	16587805	695	2	NR_133252	-202	asRNA:CR45895	asRNA:CR45895
chr3L	18865471	18865681	Filter_SAM_or_BAM__output_SAM_or_BAM_on_data_207__bam_peak_6268	90	.	2.17964	10.7392	9.02062	112	Promoter (<=1kb)	3	18858690	18866107	7418	2	NR_133272	426	asRNA:CR45912	asRNA:CR45912
chr3R	4395219	4395582	Filter_SAM_or_BAM__output_SAM_or_BAM_on_data_207__bam_peak_6749	101	.	2.14081	11.8641	10.1133	226	Promoter (<=1kb)	4	4395549	4397115	1567	1	NR_133324	0	asRNA:CR45999	asRNA:CR45999
chr3L	19294296	19295257	Filter_SAM_or_BAM__output_SAM_or_BAM_on_data_207__bam_peak_6325	382	.	3.22944	40.6594	38.2723	787	Promoter (<=1kb)	3	19294727	19295198	472	2	NR_133278	0	asRNA:CR46048	asRNA:CR46048
chr3L	11224340	11224684	Filter_SAM_or_BAM__output_SAM_or_BAM_on_data_207__bam_peak_5494	71	.	1.93094	8.7596	7.10277	189	Intron (NM_140197/CG42671, intron 4 of 6)	3	11229029	11229437	409	2	NR_133217	4753	asRNA:CR46050	asRNA:CR46050
chr3L	11224739	11224942	Filter_SAM_or_BAM__output_SAM_or_BAM_on_data_207__bam_peak_5495	116	.	2.90322	13.3936	11.6004	145	Intron (NM_140197/CG42671, intron 4 of 6)	3	11229029	11229437	409	2	NR_133217	4495	asRNA:CR46050	asRNA:CR46050
chr3R	15396728	15396995	Filter_SAM_or_BAM__output_SAM_or_BAM_on_data_207__bam_peak_7842	46	.	1.93046	6.23546	4.66978	164	Intron (NM_001170149/Rbp, intron 18 of 18)	4	15402982	15403707	726	1	NR_133402	-5987	asRNA:CR46058	asRNA:CR46058
chr3R	15397632	15397928	Filter_SAM_or_BAM__output_SAM_or_BAM_on_data_207__bam_peak_7843	140	.	2.8753	15.872	14.0141	150	Intron (NM_001170149/Rbp, intron 18 of 18)	4	15402982	15403707	726	1	NR_133402	-5054	asRNA:CR46058	asRNA:CR46058
chr3R	15401552	15401943	Filter_SAM_or_BAM__output_SAM_or_BAM_on_data_207__bam_peak_7844	137	.	2.17402	15.5942	13.7433	229	Promoter (1-2kb)	4	15402982	15403707	726	1	NR_133402	-1039	asRNA:CR46058	asRNA:CR46058
chr3R	15402109	15402480	Filter_SAM_or_BAM__output_SAM_or_BAM_on_data_207__bam_peak_7845	141	.	2.35778	16.0021	14.1406	263	Promoter (<=1kb)	4	15402982	15403707	726	1	NR_133402	-502	asRNA:CR46058	asRNA:CR46058
chr3L	14054613	14055817	Filter_SAM_or_BAM__output_SAM_or_BAM_on_data_207__bam_peak_5721	627	.	4.45423	65.6738	62.7839	589	Promoter (<=1kb)	3	14053100	14054304	1205	2	NR_133236	-310	asRNA:CR46067	asRNA:CR46067
chr3L	14055880	14056643	Filter_SAM_or_BAM__output_SAM_or_BAM_on_data_207__bam_peak_5722	836	.	4.39635	86.9685	83.6013	276	Promoter (1-2kb)	3	14053100	14054304	1205	2	NR_133236	-1577	asRNA:CR46067	asRNA:CR46067
chr3L	14058342	14059025	Filter_SAM_or_BAM__output_SAM_or_BAM_on_data_207__bam_peak_5723	673	.	4.60936	70.3471	67.3559	243	Intron (NM_001274895/Frl, intron 1 of 9)	3	14053100	14054304	1205	2	NR_133236	-4039	asRNA:CR46067	asRNA:CR46067
chr3L	14059205	14059648	Filter_SAM_or_BAM__output_SAM_or_BAM_on_data_207__bam_peak_5724	175	.	2.42912	19.5469	17.5998	172	Intron (NM_001274895/Frl, intron 1 of 9)	3	14053100	14054304	1205	2	NR_133236	-4902	asRNA:CR46067	asRNA:CR46067
chr3R	24319592	24320694	Filter_SAM_or_BAM__output_SAM_or_BAM_on_data_207__bam_peak_8795	397	.	3.84459	42.1464	39.7294	913	Promoter (<=1kb)	4	24318816	24319782	967	2	NR_133441	0	asRNA:CR46093	asRNA:CR46093
chr3R	28345276	28345602	Filter_SAM_or_BAM__output_SAM_or_BAM_on_data_207__bam_peak_9135	370	.	5.25462	39.3731	37.0116	182	Distal Intergenic	4	28340412	28340800	389	2	NR_133476	-4477	asRNA:CR46105	asRNA:CR46105
chr3R	7540586	7540799	Filter_SAM_or_BAM__output_SAM_or_BAM_on_data_207__bam_peak_7035	161	.	2.98269	18.0734	16.1607	104	Promoter (<=1kb)	4	7540610	7540990	381	1	NR_133356	0	asRNA:CR46128	asRNA:CR46128
chr3R	4738300	4738514	Filter_SAM_or_BAM__output_SAM_or_BAM_on_data_207__bam_peak_6780	76	.	2.09096	9.36127	7.68555	55	Promoter (<=1kb)	4	4737500	4737908	409	1	NR_133326	801	asRNA:CR46137	asRNA:CR46137
chr3R	9390395	9390665	Filter_SAM_or_BAM__output_SAM_or_BAM_on_data_207__bam_peak_7232	143	.	3.14058	16.1996	14.3333	151	Intron (NM_001275482/FER, intron 3 of 13)	4	9393890	9394737	848	1	NR_133368	-3225	asRNA:CR46145	asRNA:CR46145
chr3R	9392096	9392318	Filter_SAM_or_BAM__output_SAM_or_BAM_on_data_207__bam_peak_7233	67	.	2.08913	8.38426	6.74052	187	Promoter (1-2kb)	4	9393890	9394737	848	1	NR_133368	-1572	asRNA:CR46145	asRNA:CR46145
chr3R	28746089	28746506	Filter_SAM_or_BAM__output_SAM_or_BAM_on_data_207__bam_peak_9159	81	.	2.43722	9.83997	8.14875	271	Promoter (1-2kb)	4	28737388	28744782	7395	2	NM_001276113	-1308	AstA-R2	AstA-R2
chr2L	11082084	11082426	Filter_SAM_or_BAM__output_SAM_or_BAM_on_data_207__bam_peak_1187	79	.	2.50843	9.63593	7.95233	216	Promoter (<=1kb)	1	11076165	11081399	5235	2	NM_078818	-686	AstC	AstC
chr3L	18554478	18554724	Filter_SAM_or_BAM__output_SAM_or_BAM_on_data_207__bam_peak_6218	135	.	3.08467	15.4037	13.5573	122	Distal Intergenic	3	18560258	18576326	16069	1	NM_140783	-5534	AstC-R1	AstC-R1
chr3L	18564793	18565174	Filter_SAM_or_BAM__output_SAM_or_BAM_on_data_207__bam_peak_6219	635	.	4.54671	66.4729	63.5661	198	Intron (NM_140783/AstC-R1, intron 1 of 3)	3	18560258	18576326	16069	1	NM_140783	4536	AstC-R1	AstC-R1
chr3L	18499595	18499837	Filter_SAM_or_BAM__output_SAM_or_BAM_on_data_207__bam_peak_6217	52	.	2.20038	6.83426	5.24469	155	Promoter (2-3kb)	3	18485137	18502557	17421	2	NM_001031964	2720	AstC-R2	AstC-R2
chr3R	16263932	16264370	Filter_SAM_or_BAM__output_SAM_or_BAM_on_data_207__bam_peak_7944	1350	.	10.9065	139.738	135.065	250	Promoter (<=1kb)	4	16264271	16266891	2621	1	NM_079655	0	asun	asun
chr2R	14503851	14504482	Filter_SAM_or_BAM__output_SAM_or_BAM_on_data_207__bam_peak_3204	96	.	2.18153	11.3921	9.65462	549	Promoter (<=1kb)	2	14503958	14512493	8536	1	NM_001274041	0	Asx	Asx
chr2L	6960222	6960505	Filter_SAM_or_BAM__output_SAM_or_BAM_on_data_207__bam_peak_702	89	.	1.99526	10.6585	8.94342	128	Promoter (<=1kb)	1	6959099	6960328	1230	2	NM_135244	0	Atac1	Atac1
chr3L	327883	328316	Filter_SAM_or_BAM__output_SAM_or_BAM_on_data_207__bam_peak_4364	79	.	2.04994	9.60688	7.92395	79	Promoter (<=1kb)	3	324985	327992	3008	2	NM_001259602	0	Atac3	Atac3
chrX	23102112	23102438	Filter_SAM_or_BAM__output_SAM_or_BAM_on_data_207__bam_peak_11511	210	.	4.13831	23.0434	21.017	145	Distal Intergenic	6	23106003	23108331	2329	1	NM_001111011	-3565	ATbp	ATbp
chr2L	4331747	4334407	Filter_SAM_or_BAM__output_SAM_or_BAM_on_data_207__bam_peak_462	551	.	3.40344	57.9071	55.1793	797	Promoter (<=1kb)	1	4333913	4345411	11499	1	NM_078747	0	Atet	Atet
chr2L	4335216	4335447	Filter_SAM_or_BAM__output_SAM_or_BAM_on_data_207__bam_peak_463	34	.	1.6513	4.94202	3.43116	99	Promoter (1-2kb)	1	4333913	4345776	11864	1	NM_001103609	1304	Atet	Atet
chr2L	4335934	4336398	Filter_SAM_or_BAM__output_SAM_or_BAM_on_data_207__bam_peak_464	678	.	3.51674	70.8388	67.8376	252	Promoter (2-3kb)	1	4333913	4345776	11864	1	NM_001103609	2022	Atet	Atet
chr2L	4340404	4340790	Filter_SAM_or_BAM__output_SAM_or_BAM_on_data_207__bam_peak_465	103	.	2.19388	12.0589	10.3025	91	Promoter (1-2kb)	1	4338724	4345776	7053	1	NM_001103608	1681	Atet	Atet
chr2R	24869863	24870201	Filter_SAM_or_BAM__output_SAM_or_BAM_on_data_207__bam_peak_4278	199	.	2.60045	21.9157	19.9143	187	Promoter (<=1kb)	2	24870108	24871509	1402	1	NM_001038884	0	Atf-2	Atf-2
chrX	1258727	1259077	Filter_SAM_or_BAM__output_SAM_or_BAM_on_data_207__bam_peak_9672	219	.	4.68708	23.9618	21.9154	172	Intron (NM_001272196/Atf3, intron 2 of 4)	6	1242740	1275284	32545	2	NM_001272196	16207	Atf3	Atf3
chrX	1271129	1271329	Filter_SAM_or_BAM__output_SAM_or_BAM_on_data_207__bam_peak_9673	43	.	2.41678	5.86219	4.31075	92	Intron (NM_001272196/Atf3, intron 1 of 4)	6	1242740	1275284	32545	2	NM_001272196	3955	Atf3	Atf3
chrX	1274662	1275226	Filter_SAM_or_BAM__output_SAM_or_BAM_on_data_207__bam_peak_9674	147	.	3.36281	16.632	14.7544	184	Promoter (<=1kb)	6	1242740	1275284	32545	2	NM_001272196	58	Atf3	Atf3
chrX	1275384	1275815	Filter_SAM_or_BAM__output_SAM_or_BAM_on_data_207__bam_peak_9675	149	.	2.9481	16.8429	14.9602	171	Promoter (<=1kb)	6	1242740	1275284	32545	2	NM_138988	-101	Atf3	Atf3
chrX	1275899	1276997	Filter_SAM_or_BAM__output_SAM_or_BAM_on_data_207__bam_peak_9676	364	.	5.12181	38.7915	36.4419	666	Promoter (<=1kb)	6	1242740	1275284	32545	2	NM_138988	-616	Atf3	Atf3
chrX	1277733	1278075	Filter_SAM_or_BAM__output_SAM_or_BAM_on_data_207__bam_peak_9677	45	.	2.09382	6.09605	4.53579	159	Promoter (2-3kb)	6	1242740	1275284	32545	2	NM_138988	-2450	Atf3	Atf3
chr2R	5144495	5144790	Filter_SAM_or_BAM__output_SAM_or_BAM_on_data_207__bam_peak_2114	335	.	4.48675	35.8797	33.5882	177	Promoter (<=1kb)	2	5144733	5154194	9462	1	NM_206023	0	Atf6	Atf6
chr3L	12802372	12802856	Filter_SAM_or_BAM__output_SAM_or_BAM_on_data_207__bam_peak_5640	284	.	3.30018	30.6003	28.4151	151	Promoter (2-3kb)	3	12784429	12805116	20688	2	NM_140344	2260	Atg1	Atg1
chr3L	12803347	12803612	Filter_SAM_or_BAM__output_SAM_or_BAM_on_data_207__bam_peak_5641	224	.	3.44531	24.5536	22.4941	102	Promoter (1-2kb)	3	12784429	12805116	20688	2	NM_140344	1504	Atg1	Atg1
chr3L	12804538	12805062	Filter_SAM_or_BAM__output_SAM_or_BAM_on_data_207__bam_peak_5642	223	.	2.7643	24.4155	22.3591	384	Promoter (<=1kb)	3	12784429	12805116	20688	2	NM_140344	54	Atg1	Atg1
chr3R	8349715	8350032	Filter_SAM_or_BAM__output_SAM_or_BAM_on_data_207__bam_peak_7117	103	.	2.2525	12.1517	10.3928	153	Promoter (<=1kb)	4	8349815	8352817	3003	1	NM_141539	0	Atg13	Atg13
chr3R	29116265	29116465	Filter_SAM_or_BAM__output_SAM_or_BAM_on_data_207__bam_peak_9197	84	.	2.19041	10.1007	8.40162	145	Promoter (<=1kb)	4	29116391	29118390	2000	1	NM_143412	0	Atg14	Atg14
chr3R	29828853	29829160	Filter_SAM_or_BAM__output_SAM_or_BAM_on_data_207__bam_peak_9279	287	.	3.92638	30.9755	28.7826	153	Intron (NM_170433/Atg16, intron 3 of 6)	4	29827281	29833380	6100	2	NM_170433	4220	Atg16	Atg16
chr3R	5669521	5670273	Filter_SAM_or_BAM__output_SAM_or_BAM_on_data_207__bam_peak_6891	268	.	2.58376	29.0402	26.8867	419	Promoter (<=1kb)	4	5669713	5679930	10218	1	NM_141316	0	Atg17	Atg17
chr3R	5671271	5671499	Filter_SAM_or_BAM__output_SAM_or_BAM_on_data_207__bam_peak_6892	108	.	2.396	12.642	10.8697	176	Promoter (1-2kb)	4	5669713	5679930	10218	1	NM_206434	1559	Atg17	Atg17
chr3R	5671874	5672079	Filter_SAM_or_BAM__output_SAM_or_BAM_on_data_207__bam_peak_6893	133	.	2.45216	15.198	13.3574	92	Promoter (2-3kb)	4	5669713	5679930	10218	1	NM_206434	2162	Atg17	Atg17
chr3R	5672522	5673270	Filter_SAM_or_BAM__output_SAM_or_BAM_on_data_207__bam_peak_6894	669	.	5.01883	69.9062	66.9251	613	Promoter (2-3kb)	4	5669713	5679930	10218	1	NM_206434	2810	Atg17	Atg17
chr3L	8186659	8187370	Filter_SAM_or_BAM__output_SAM_or_BAM_on_data_207__bam_peak_5153	167	.	2.94788	18.6878	16.7609	555	Promoter (<=1kb)	3	8186857	8190714	3858	1	NM_001300048	0	Atg18a	Atg18a
chr2L	21219576	21219982	Filter_SAM_or_BAM__output_SAM_or_BAM_on_data_207__bam_peak_2009	282	.	2.76986	30.4794	28.2967	89	Promoter (<=1kb)	1	21212322	21220572	8251	2	NM_001273738	590	Atg18b	Atg18b
chr2L	21220395	21220719	Filter_SAM_or_BAM__output_SAM_or_BAM_on_data_207__bam_peak_2010	270	.	2.41932	29.158	27.0018	166	Promoter (<=1kb)	1	21212322	21220572	8251	2	NM_001273738	0	Atg18b	Atg18b
chr3L	2774296	2774544	Filter_SAM_or_BAM__output_SAM_or_BAM_on_data_207__bam_peak_4657	56	.	2.32032	7.30389	5.69788	176	Promoter (<=1kb)	3	2774338	2780677	6340	1	NM_001274412	0	Atg2	Atg2
chr3L	18748564	18748815	Filter_SAM_or_BAM__output_SAM_or_BAM_on_data_207__bam_peak_6237	118	.	2.32078	13.6001	11.8012	174	Promoter (<=1kb)	3	18748687	18750483	1797	1	NM_140802	0	Atg3	Atg3
chr2L	1080789	1081005	Filter_SAM_or_BAM__output_SAM_or_BAM_on_data_207__bam_peak_147	113	.	2.38992	13.0951	11.3097	150	Promoter (<=1kb)	1	1080911	1083378	2468	1	NM_134719	0	Atg4a	Atg4a
chrX	7323693	7323924	Filter_SAM_or_BAM__output_SAM_or_BAM_on_data_207__bam_peak_10263	70	.	2.39293	8.75086	7.09419	65	Promoter (<=1kb)	6	7314622	7323770	9149	2	NM_132162	0	Atg5	Atg5
chr3R	24050651	24050901	Filter_SAM_or_BAM__output_SAM_or_BAM_on_data_207__bam_peak_8751	202	.	3.00379	22.2475	20.2387	162	Promoter (<=1kb)	4	24049180	24050782	1603	2	NM_142952	0	Atg6	Atg6
chrX	10766998	10768731	Filter_SAM_or_BAM__output_SAM_or_BAM_on_data_207__bam_peak_10572	615	.	5.78153	64.3691	61.5067	1492	Promoter (<=1kb)	6	10764878	10767306	2429	2	NM_001298158	0	Atg8a	Atg8a
chr2R	16293979	16294473	Filter_SAM_or_BAM__output_SAM_or_BAM_on_data_207__bam_peak_3393	234	.	4.04349	25.5578	23.4769	380	Promoter (<=1kb)	2	16294400	16297232	2833	1	NM_001274094	0	Atg9	Atg9
chr3R	4775437	4775696	Filter_SAM_or_BAM__output_SAM_or_BAM_on_data_207__bam_peak_6786	140	.	2.32262	15.9093	14.0506	95	Promoter (<=1kb)	4	4775605	4777490	1886	1	NM_141236	0	atms	atms
chr3L	21640783	21641119	Filter_SAM_or_BAM__output_SAM_or_BAM_on_data_207__bam_peak_6582	260	.	3.71242	28.2226	26.0859	190	Promoter (<=1kb)	3	21640995	21642599	1605	1	NM_001275255	0	Atox1	Atox1
chr3R	9260449	9260747	Filter_SAM_or_BAM__output_SAM_or_BAM_on_data_207__bam_peak_7214	224	.	2.62944	24.4627	22.4053	148	Promoter (<=1kb)	4	9260638	9262590	1953	1	NM_141619	0	ATP6AP2	ATP6AP2
chrX	11854768	11855122	Filter_SAM_or_BAM__output_SAM_or_BAM_on_data_207__bam_peak_10674	122	.	3.34323	14.0594	12.2486	154	Promoter (<=1kb)	6	11855022	11863827	8806	1	NM_132528	0	ATP7	ATP7
chrX	11856855	11857202	Filter_SAM_or_BAM__output_SAM_or_BAM_on_data_207__bam_peak_10675	204	.	3.72117	22.4379	20.4249	139	Promoter (1-2kb)	6	11855022	11864754	9733	1	NM_001272537	1834	ATP7	ATP7
chr3R	12080567	12080925	Filter_SAM_or_BAM__output_SAM_or_BAM_on_data_207__bam_peak_7509	165	.	3.09742	18.4815	16.5592	176	Promoter (<=1kb)	4	12068375	12079928	11554	2	NM_169450	-640	ATP8B	ATP8B
chr3R	12083419	12084319	Filter_SAM_or_BAM__output_SAM_or_BAM_on_data_207__bam_peak_7510	842	.	4.66475	87.6428	84.2581	683	Intron (NM_001260138/ATP8B, intron 1 of 19)	4	12068375	12079928	11554	2	NM_169450	-3492	ATP8B	ATP8B
chr3R	12084779	12084997	Filter_SAM_or_BAM__output_SAM_or_BAM_on_data_207__bam_peak_7511	54	.	2.05361	7.06443	5.46785	56	Intron (NM_001260138/ATP8B, intron 1 of 19)	4	12068375	12079928	11554	2	NM_169450	-4852	ATP8B	ATP8B
chr3R	12088551	12088752	Filter_SAM_or_BAM__output_SAM_or_BAM_on_data_207__bam_peak_7512	51	.	1.96516	6.74411	5.15934	62	Promoter (1-2kb)	4	12068375	12090612	22238	2	NM_001260138	1860	ATP8B	ATP8B
chr3R	20947980	20948943	Filter_SAM_or_BAM__output_SAM_or_BAM_on_data_207__bam_peak_8358	936	.	5.24091	97.2131	93.6014	268	Promoter (<=1kb)	4	20948714	20976239	27526	1	NM_001275861	0	Atpalpha	Atpalpha
chr3R	20949717	20950139	Filter_SAM_or_BAM__output_SAM_or_BAM_on_data_207__bam_peak_8359	318	.	3.7856	34.0963	31.8403	176	Promoter (<=1kb)	4	20948780	20975284	26505	1	NM_206527	938	Atpalpha	Atpalpha
chr3R	20950356	20950922	Filter_SAM_or_BAM__output_SAM_or_BAM_on_data_207__bam_peak_8360	938	.	4.89397	97.517	93.8994	231	Promoter (1-2kb)	4	20948780	20975284	26505	1	NM_206527	1577	Atpalpha	Atpalpha
chr3R	20956712	20957334	Filter_SAM_or_BAM__output_SAM_or_BAM_on_data_207__bam_peak_8361	246	.	3.75047	26.7703	24.6639	398	Promoter (<=1kb)	4	20957734	20974337	16604	1	NM_169937	-400	Atpalpha	Atpalpha
chr3R	20957528	20958139	Filter_SAM_or_BAM__output_SAM_or_BAM_on_data_207__bam_peak_8362	210	.	3.493	23.1083	21.0807	112	Promoter (<=1kb)	4	20957734	20974337	16604	1	NM_169937	0	Atpalpha	Atpalpha
chr3R	20961115	20961782	Filter_SAM_or_BAM__output_SAM_or_BAM_on_data_207__bam_peak_8363	320	.	3.145	34.31	32.05	173	Intron (NM_001275861/Atpalpha, intron 2 of 9)	4	20957734	20975284	17551	1	NM_206528	3382	Atpalpha	Atpalpha
chr2R	16000290	16000524	Filter_SAM_or_BAM__output_SAM_or_BAM_on_data_207__bam_peak_3346	84	.	2.24726	10.1777	8.47671	113	Promoter (<=1kb)	2	15993803	16000287	6485	2	NM_166131	-4	ATPCL	ATPCL
chr2R	16000899	16001485	Filter_SAM_or_BAM__output_SAM_or_BAM_on_data_207__bam_peak_3347	174	.	2.83536	19.3572	17.4144	167	Promoter (<=1kb)	2	15993531	16001290	7760	2	NM_001144202	0	ATPCL	ATPCL
chr4	1031653	1032057	Filter_SAM_or_BAM__output_SAM_or_BAM_on_data_207__bam_peak_9570	274	.	2.75163	29.6623	27.4961	198	Promoter (<=1kb)	5	1031864	1034557	2694	1	NM_166808	0	ATPsynbeta	ATPsynbeta
chr4	1040670	1040881	Filter_SAM_or_BAM__output_SAM_or_BAM_on_data_207__bam_peak_9571	176	.	3.08673	19.5797	17.6318	89	Intron (NM_001169361/CaMKII, intron 12 of 16)	5	1031864	1034917	3054	1	NM_001297790	8807	ATPsynbeta	ATPsynbeta
chr3R	31218485	31218964	Filter_SAM_or_BAM__output_SAM_or_BAM_on_data_207__bam_peak_9423	527	.	4.1583	55.4156	52.7379	201	Promoter (<=1kb)	4	31216145	31218904	2760	2	NM_001260454	0	ATPsynC	ATPsynC
chr3R	31219355	31219971	Filter_SAM_or_BAM__output_SAM_or_BAM_on_data_207__bam_peak_9424	435	.	4.37517	46.0031	43.5099	314	Promoter (<=1kb)	4	31216145	31219559	3415	2	NM_001260453	0	ATPsynC	ATPsynC
chr3R	23355912	23356156	Filter_SAM_or_BAM__output_SAM_or_BAM_on_data_207__bam_peak_8672	181	.	2.57626	20.0986	18.1382	151	Promoter (<=1kb)	4	23355220	23356064	845	2	NM_001275944	0	ATPsynCF6	ATPsynCF6
chr3R	19094854	19095072	Filter_SAM_or_BAM__output_SAM_or_BAM_on_data_207__bam_peak_8200	193	.	3.67384	21.3404	19.3519	134	Promoter (<=1kb)	4	19095000	19096055	1056	1	NM_079678	0	ATPsynD	ATPsynD
chr3R	14326940	14327188	Filter_SAM_or_BAM__output_SAM_or_BAM_on_data_207__bam_peak_7714	137	.	2.77854	15.566	13.7157	153	Promoter (<=1kb)	4	14326947	14327735	789	1	NM_001202292	0	ATPsynE	ATPsynE
chr2R	24599700	24600036	Filter_SAM_or_BAM__output_SAM_or_BAM_on_data_207__bam_peak_4246	621	.	4.0778	64.9842	62.1094	142	Promoter (<=1kb)	2	24599088	24599797	710	2	NM_166678	0	ATPsynF	ATPsynF
chr2L	10976246	10976525	Filter_SAM_or_BAM__output_SAM_or_BAM_on_data_207__bam_peak_1173	142	.	2.27813	16.1272	14.2625	161	Promoter (<=1kb)	1	10975522	10976399	878	2	NM_001042889	0	ATPsynG	ATPsynG
chr3R	29748722	29749322	Filter_SAM_or_BAM__output_SAM_or_BAM_on_data_207__bam_peak_9257	153	.	2.52965	17.1961	15.3049	409	Promoter (<=1kb)	4	29747704	29748869	1166	2	NM_170426	0	ATPsyngamma	ATPsyngamma
chr3R	15265437	15265754	Filter_SAM_or_BAM__output_SAM_or_BAM_on_data_207__bam_peak_7822	289	.	3.63046	31.167	28.9704	132	Promoter (<=1kb)	4	15265591	15266690	1100	1	NM_079634	0	ATPsynO	ATPsynO
chr3R	15409578	15410193	Filter_SAM_or_BAM__output_SAM_or_BAM_on_data_207__bam_peak_7846	165	.	3.19064	18.4265	16.5061	152	Promoter (<=1kb)	4	15409451	15417277	7827	1	NM_169658	128	Atx2	Atx2
chr3R	15410299	15410656	Filter_SAM_or_BAM__output_SAM_or_BAM_on_data_207__bam_peak_7847	171	.	2.76168	19.0741	17.1381	179	Promoter (<=1kb)	4	15410892	15417277	6386	1	NM_001300410	-236	Atx2	Atx2
chr3R	15411717	15411971	Filter_SAM_or_BAM__output_SAM_or_BAM_on_data_207__bam_peak_7848	201	.	3.06684	22.1439	20.1375	169	Promoter (<=1kb)	4	15410892	15417277	6386	1	NM_001300410	826	Atx2	Atx2
chr2L	2375708	2375963	Filter_SAM_or_BAM__output_SAM_or_BAM_on_data_207__bam_peak_269	178	.	2.86343	19.8286	17.8749	93	Promoter (<=1kb)	1	2375841	2380268	4428	1	NM_001273004	0	Atxn7	Atxn7
chr2L	11001330	11001572	Filter_SAM_or_BAM__output_SAM_or_BAM_on_data_207__bam_peak_1176	130	.	2.04225	14.8452	13.0135	113	Promoter (<=1kb)	1	10997819	11001476	3658	2	NM_057386	0	aub	aub
chr2L	10858095	10858326	Filter_SAM_or_BAM__output_SAM_or_BAM_on_data_207__bam_peak_1166	92	.	2.32246	10.9616	9.23751	70	Promoter (<=1kb)	1	10856797	10858094	1298	2	NM_057988	-2	aurB	aurB
chr2L	9229838	9230144	Filter_SAM_or_BAM__output_SAM_or_BAM_on_data_207__bam_peak_985	419	.	4.58191	44.4231	41.9613	132	Intron (NM_001273351/tai, intron 2 of 12)	1	9250048	9251042	995	2	NM_001298846	20898	aust	aust
chr2L	9230312	9230667	Filter_SAM_or_BAM__output_SAM_or_BAM_on_data_207__bam_peak_986	278	.	3.5684	30.0207	27.847	177	Intron (NM_001273351/tai, intron 2 of 12)	1	9250048	9251042	995	2	NM_001298846	20375	aust	aust
chr2L	9230975	9231388	Filter_SAM_or_BAM__output_SAM_or_BAM_on_data_207__bam_peak_987	43	.	1.74655	5.8649	4.31337	244	Intron (NM_001273351/tai, intron 2 of 12)	1	9250048	9251042	995	2	NM_001298846	19654	aust	aust
chr2L	9231669	9232012	Filter_SAM_or_BAM__output_SAM_or_BAM_on_data_207__bam_peak_988	45	.	2.01519	6.07293	4.51477	91	Intron (NM_001273351/tai, intron 2 of 12)	1	9250048	9251042	995	2	NM_001298846	19030	aust	aust
chr2L	9237425	9238780	Filter_SAM_or_BAM__output_SAM_or_BAM_on_data_207__bam_peak_989	1065	.	5.4988	110.531	106.593	362	Intron (NM_001273351/tai, intron 4 of 12)	1	9250048	9251042	995	2	NM_001298846	12262	aust	aust
chr3R	31745768	31746093	Filter_SAM_or_BAM__output_SAM_or_BAM_on_data_207__bam_peak_9473	349	.	4.536	37.2499	34.9307	150	Promoter (<=1kb)	4	31745172	31745928	757	2	NM_001300695	0	awd	awd
chr3L	3839691	3840185	Filter_SAM_or_BAM__output_SAM_or_BAM_on_data_207__bam_peak_4797	86	.	2.102	10.3415	8.63513	336	3' UTR	3	3846206	3861692	15487	1	NM_001274450	-6021	Awh	Awh
chr3L	3850148	3850546	Filter_SAM_or_BAM__output_SAM_or_BAM_on_data_207__bam_peak_4798	409	.	6.10717	43.3528	40.912	216	Intron (NM_001274450/Awh, intron 1 of 5)	3	3846206	3861692	15487	1	NM_168042	3943	Awh	Awh
chr3R	30022628	30022869	Filter_SAM_or_BAM__output_SAM_or_BAM_on_data_207__bam_peak_9298	110	.	3.1979	12.8422	11.0643	137	Promoter (<=1kb)	4	30022842	30034919	12078	1	NM_170459	0	Axn	Axn
chr3L	4684192	4684927	Filter_SAM_or_BAM__output_SAM_or_BAM_on_data_207__bam_peak_4878	290	.	4.07917	31.2179	29.0201	560	Promoter (2-3kb)	3	4629604	4687317	57714	2	NM_001274494	2390	axo	axo
chr3L	4686931	4687519	Filter_SAM_or_BAM__output_SAM_or_BAM_on_data_207__bam_peak_4879	358	.	4.5679	38.1657	35.8286	292	Promoter (<=1kb)	3	4629604	4687317	57714	2	NM_001274494	0	axo	axo
chrX	16683510	16683795	Filter_SAM_or_BAM__output_SAM_or_BAM_on_data_207__bam_peak_11109	100	.	3.2956	11.8341	10.0839	126	Promoter (<=1kb)	6	16680089	16683895	3807	2	NM_057429	100	Axs	Axs
chr2L	2364698	2365457	Filter_SAM_or_BAM__output_SAM_or_BAM_on_data_207__bam_peak_265	334	.	3.01519	35.703	33.4148	627	Promoter (<=1kb)	1	2365345	2370137	4793	1	NM_001272999	0	Axud1	Axud1
chr2L	13548916	13549377	Filter_SAM_or_BAM__output_SAM_or_BAM_on_data_207__bam_peak_1390	129	.	3.02626	14.8008	12.9703	128	Promoter (<=1kb)	1	13500624	13549328	48705	2	NM_001273516	0	B4	B4
chr3R	13661148	13661541	Filter_SAM_or_BAM__output_SAM_or_BAM_on_data_207__bam_peak_7645	272	.	3.86712	29.3626	27.2022	175	Promoter (<=1kb)	4	13661311	13666891	5581	1	NM_001014619	0	B52	B52
chr3L	1076085	1076568	Filter_SAM_or_BAM__output_SAM_or_BAM_on_data_207__bam_peak_4468	136	.	2.64999	15.5168	13.6677	172	Intron (NM_001274310/bab1, intron 1 of 3)	3	1036369	1101089	64721	2	NM_001274310	24521	bab1	bab1
chr3L	1083238	1084245	Filter_SAM_or_BAM__output_SAM_or_BAM_on_data_207__bam_peak_4469	241	.	2.64733	26.2836	24.1873	733	Intron (NM_001274310/bab1, intron 1 of 3)	3	1036369	1101089	64721	2	NM_001274310	16844	bab1	bab1
chr3L	1085707	1086013	Filter_SAM_or_BAM__output_SAM_or_BAM_on_data_207__bam_peak_4470	126	.	2.76611	14.456	12.6347	127	Intron (NM_001274310/bab1, intron 1 of 3)	3	1036369	1101089	64721	2	NM_001274310	15076	bab1	bab1
chr3L	1091231	1091459	Filter_SAM_or_BAM__output_SAM_or_BAM_on_data_207__bam_peak_4471	73	.	2.07608	9.02927	7.36462	116	Intron (NM_001274310/bab1, intron 1 of 3)	3	1036369	1101089	64721	2	NM_001274310	9630	bab1	bab1
chr3L	1091938	1092184	Filter_SAM_or_BAM__output_SAM_or_BAM_on_data_207__bam_peak_4472	107	.	2.66965	12.5624	10.7922	117	Intron (NM_001274310/bab1, intron 1 of 3)	3	1036369	1101089	64721	2	NM_001274310	8905	bab1	bab1
chr3L	1096693	1097024	Filter_SAM_or_BAM__output_SAM_or_BAM_on_data_207__bam_peak_4473	134	.	3.09652	15.287	13.4443	145	Intron (NM_001274310/bab1, intron 1 of 3)	3	1036369	1101089	64721	2	NM_001274310	4065	bab1	bab1
chr3L	1098771	1099086	Filter_SAM_or_BAM__output_SAM_or_BAM_on_data_207__bam_peak_4474	584	.	5.62838	61.2681	58.4721	177	Promoter (2-3kb)	3	1036369	1101089	64721	2	NM_001274310	2003	bab1	bab1
chr3L	1102234	1103153	Filter_SAM_or_BAM__output_SAM_or_BAM_on_data_207__bam_peak_4475	983	.	8.25602	102.096	98.3633	156	Promoter (1-2kb)	3	1036369	1101089	64721	2	NM_167852	-1146	bab1	bab1
chr3L	1151153	1151700	Filter_SAM_or_BAM__output_SAM_or_BAM_on_data_207__bam_peak_4476	93	.	2.93755	11.0443	9.31713	204	Intron (NM_001274313/bab2, intron 2 of 4)	3	1140429	1177276	36848	2	NM_001274313	25576	bab2	bab2
chr3L	1164350	1165082	Filter_SAM_or_BAM__output_SAM_or_BAM_on_data_207__bam_peak_4477	433	.	4.20688	45.8456	43.3553	361	Intron (NM_001274313/bab2, intron 2 of 4)	3	1140429	1177276	36848	2	NM_001274313	12194	bab2	bab2
chr3L	1168341	1168666	Filter_SAM_or_BAM__output_SAM_or_BAM_on_data_207__bam_peak_4478	90	.	2.20423	10.7707	9.05131	164	Intron (NM_001274313/bab2, intron 2 of 4)	3	1140429	1177276	36848	2	NM_001274313	8610	bab2	bab2
chr3L	1168744	1168949	Filter_SAM_or_BAM__output_SAM_or_BAM_on_data_207__bam_peak_4479	64	.	2.01815	8.04242	6.41135	65	Intron (NM_001274313/bab2, intron 2 of 4)	3	1140429	1177276	36848	2	NM_001274313	8327	bab2	bab2
chr3L	1176990	1177472	Filter_SAM_or_BAM__output_SAM_or_BAM_on_data_207__bam_peak_4480	428	.	4.34414	45.3475	42.8674	293	Promoter (<=1kb)	3	1140429	1177276	36848	2	NM_001274313	0	bab2	bab2
chr3L	1177967	1178707	Filter_SAM_or_BAM__output_SAM_or_BAM_on_data_207__bam_peak_4481	420	.	6.37987	44.541	42.0772	217	Promoter (<=1kb)	3	1140429	1177276	36848	2	NM_079155	-692	bab2	bab2
chr2R	8952183	8952431	Filter_SAM_or_BAM__output_SAM_or_BAM_on_data_207__bam_peak_2490	161	.	3.22882	18.0925	16.1792	76	Promoter (<=1kb)	2	8952339	8962796	10458	1	NM_001169621	0	babo	babo
chr2L	2752927	2753448	Filter_SAM_or_BAM__output_SAM_or_BAM_on_data_207__bam_peak_286	558	.	4.51098	58.6277	55.8854	181	Promoter (<=1kb)	1	2753233	2756663	3431	1	NM_164498	0	Bacc	Bacc
chr2L	2753688	2754023	Filter_SAM_or_BAM__output_SAM_or_BAM_on_data_207__bam_peak_287	256	.	2.80068	27.8093	25.681	133	Promoter (<=1kb)	1	2753233	2756663	3431	1	NM_164498	456	Bacc	Bacc
chr2L	2754097	2754778	Filter_SAM_or_BAM__output_SAM_or_BAM_on_data_207__bam_peak_288	436	.	3.75596	46.1291	43.6333	318	Promoter (<=1kb)	1	2753233	2756663	3431	1	NM_164498	865	Bacc	Bacc
chr2L	2754937	2755640	Filter_SAM_or_BAM__output_SAM_or_BAM_on_data_207__bam_peak_289	387	.	3.29492	41.1489	38.7522	514	Promoter (1-2kb)	1	2753233	2756663	3431	1	NM_164498	1705	Bacc	Bacc
chr2L	8029219	8029496	Filter_SAM_or_BAM__output_SAM_or_BAM_on_data_207__bam_peak_835	117	.	2.43379	13.5362	11.7398	107	Promoter (<=1kb)	1	8029462	8030150	689	1	NM_135332	0	baf	baf
chr3L	16659869	16660417	Filter_SAM_or_BAM__output_SAM_or_BAM_on_data_207__bam_peak_5993	189	.	3.15127	20.9722	18.9924	180	Promoter (1-2kb)	3	16648442	16661615	13174	2	NM_140652	1198	Baldspot	Baldspot
chr3L	16660559	16660855	Filter_SAM_or_BAM__output_SAM_or_BAM_on_data_207__bam_peak_5994	272	.	3.53737	29.4532	27.2912	156	Promoter (<=1kb)	3	16648442	16661615	13174	2	NM_140652	760	Baldspot	Baldspot
chr3L	16661198	16662230	Filter_SAM_or_BAM__output_SAM_or_BAM_on_data_207__bam_peak_5995	424	.	3.79482	44.8831	42.412	431	Promoter (<=1kb)	3	16648442	16661615	13174	2	NM_140652	0	Baldspot	Baldspot
chr3R	25245469	25245757	Filter_SAM_or_BAM__output_SAM_or_BAM_on_data_207__bam_peak_8873	217	.	2.77765	23.7684	21.7263	143	Promoter (<=1kb)	4	25243039	25245109	2071	2	NM_057452	-361	bam	bam
chr3L	640900	641143	Filter_SAM_or_BAM__output_SAM_or_BAM_on_data_207__bam_peak_4415	237	.	2.33628	25.8031	23.7169	62	Promoter (1-2kb)	3	642208	642288	81	1	NR_048212	-1065	ban	ban
chr3L	641575	641791	Filter_SAM_or_BAM__output_SAM_or_BAM_on_data_207__bam_peak_4416	154	.	2.18831	17.3959	15.4995	174	Promoter (<=1kb)	3	642208	642288	81	1	NR_048212	-417	ban	ban
chr3R	21386140	21386380	Filter_SAM_or_BAM__output_SAM_or_BAM_on_data_207__bam_peak_8436	227	.	2.99701	24.8196	22.7544	175	Promoter (2-3kb)	4	21388880	21390449	1570	1	NM_169958	-2500	bap	bap
chrX	9149126	9149337	Filter_SAM_or_BAM__output_SAM_or_BAM_on_data_207__bam_peak_10446	47	.	2.49001	6.29828	4.72979	136	Promoter (<=1kb)	6	9149309	9151976	2668	1	NM_132302	0	Bap111	Bap111
chr2R	6636307	6636657	Filter_SAM_or_BAM__output_SAM_or_BAM_on_data_207__bam_peak_2211	102	.	2.72365	11.9913	10.2368	187	Promoter (<=1kb)	2	6636512	6642358	5847	1	NM_136372	0	Bap170	Bap170
chr2R	17430915	17431201	Filter_SAM_or_BAM__output_SAM_or_BAM_on_data_207__bam_peak_3521	274	.	2.75163	29.6623	27.4961	138	Promoter (<=1kb)	2	17429353	17430963	1611	2	NM_137365	0	Bap55	Bap55
chrX	13159376	13159821	Filter_SAM_or_BAM__output_SAM_or_BAM_on_data_207__bam_peak_10781	222	.	3.57721	24.2959	22.2421	167	Promoter (<=1kb)	6	13157445	13159508	2064	2	NM_078588	0	Bap60	Bap60
chr3L	21433047	21433286	Filter_SAM_or_BAM__output_SAM_or_BAM_on_data_207__bam_peak_6558	70	.	1.93735	8.75076	7.09419	113	Promoter (<=1kb)	3	21420388	21433134	12747	2	NM_141056	0	barc	barc
chr2L	3786183	3786691	Filter_SAM_or_BAM__output_SAM_or_BAM_on_data_207__bam_peak_420	639	.	4.4317	66.8761	63.9601	167	Promoter (<=1kb)	1	3787167	3802726	15560	1	NM_001258935	-476	bark	bark
chr2L	3787145	3787345	Filter_SAM_or_BAM__output_SAM_or_BAM_on_data_207__bam_peak_421	74	.	2.17359	9.10278	7.43507	128	Promoter (<=1kb)	1	3787167	3802726	15560	1	NM_001258935	0	bark	bark
chr2L	3788071	3788738	Filter_SAM_or_BAM__output_SAM_or_BAM_on_data_207__bam_peak_422	462	.	3.55119	48.7707	46.2225	154	Promoter (<=1kb)	1	3787167	3802726	15560	1	NM_134964	905	bark	bark
chr2L	3789763	3790042	Filter_SAM_or_BAM__output_SAM_or_BAM_on_data_207__bam_peak_423	173	.	2.6275	19.2629	17.3222	169	Promoter (<=1kb)	1	3789986	3802726	12741	1	NM_001258936	0	bark	bark
chr2L	3791619	3792048	Filter_SAM_or_BAM__output_SAM_or_BAM_on_data_207__bam_peak_424	228	.	2.85998	24.8839	22.8172	152	Promoter (1-2kb)	1	3789986	3802726	12741	1	NM_001258936	1634	bark	bark
chr2L	20060857	20061100	Filter_SAM_or_BAM__output_SAM_or_BAM_on_data_207__bam_peak_1886	125	.	2.82441	14.4107	12.5904	51	Promoter (<=1kb)	1	20058163	20060977	2815	2	NM_057758	0	barr	barr
chrX	17159784	17160236	Filter_SAM_or_BAM__output_SAM_or_BAM_on_data_207__bam_peak_11159	224	.	3.44531	24.5536	22.4941	149	Promoter (<=1kb)	6	17160006	17195313	35308	1	NM_001042818	0	baz	baz
chrX	17160401	17160804	Filter_SAM_or_BAM__output_SAM_or_BAM_on_data_207__bam_peak_11160	50	.	2.33705	6.65601	5.07462	80	Promoter (<=1kb)	6	17160006	17200728	40723	1	NM_001347807	396	baz	baz
chr3R	23290357	23290693	Filter_SAM_or_BAM__output_SAM_or_BAM_on_data_207__bam_peak_8645	67	.	1.98066	8.38181	6.73823	242	Promoter (<=1kb)	4	23288217	23290189	1973	2	NM_142883	-169	bb8	bb8
chr3R	23292350	23292749	Filter_SAM_or_BAM__output_SAM_or_BAM_on_data_207__bam_peak_8646	119	.	2.75676	13.7154	11.9135	157	Promoter (2-3kb)	4	23288217	23290189	1973	2	NM_142883	-2162	bb8	bb8
chr2R	13491987	13492696	Filter_SAM_or_BAM__output_SAM_or_BAM_on_data_207__bam_peak_3069	532	.	4.65424	55.972	53.284	526	Promoter (2-3kb)	2	13486634	13494862	8229	2	NM_001259371	2166	bbc	bbc
chr2R	13493439	13493950	Filter_SAM_or_BAM__output_SAM_or_BAM_on_data_207__bam_peak_3070	364	.	3.62915	38.7978	36.4481	164	Promoter (<=1kb)	2	13486634	13494862	8229	2	NM_001259371	912	bbc	bbc
chr2R	13494692	13495055	Filter_SAM_or_BAM__output_SAM_or_BAM_on_data_207__bam_peak_3071	187	.	2.39947	20.772	18.7967	191	Promoter (<=1kb)	2	13486634	13494862	8229	2	NM_001259371	0	bbc	bbc
chr3L	14427125	14427746	Filter_SAM_or_BAM__output_SAM_or_BAM_on_data_207__bam_peak_5753	530	.	4.77114	55.7197	53.0363	454	Promoter (<=1kb)	3	14412828	14427378	14551	2	NM_001144478	0	bbg	bbg
chr3L	14432196	14432626	Filter_SAM_or_BAM__output_SAM_or_BAM_on_data_207__bam_peak_5754	428	.	3.47275	45.2939	42.815	157	Intron (NM_140447/bbg, intron 2 of 6)	3	14412991	14427378	14388	2	NM_001144480	-4819	bbg	bbg
chr3L	14445589	14445928	Filter_SAM_or_BAM__output_SAM_or_BAM_on_data_207__bam_peak_5755	55	.	1.91461	7.1208	5.52117	231	Promoter (2-3kb)	3	14412828	14448573	35746	2	NM_140447	2645	bbg	bbg
chr3L	14456810	14457321	Filter_SAM_or_BAM__output_SAM_or_BAM_on_data_207__bam_peak_5756	148	.	2.8183	16.7722	14.8915	404	Intron (NM_001144477/bbg, intron 1 of 5)	3	14412828	14448573	35746	2	NM_140447	-8238	bbg	bbg
chr3L	14476526	14477229	Filter_SAM_or_BAM__output_SAM_or_BAM_on_data_207__bam_peak_5757	329	.	3.91971	35.256	32.9769	551	Promoter (<=1kb)	3	14412991	14476688	63698	2	NM_001144477	0	bbg	bbg
chr3L	14513169	14513633	Filter_SAM_or_BAM__output_SAM_or_BAM_on_data_207__bam_peak_5758	256	.	3.27819	27.7404	25.6136	293	Exon (NM_001259826/bbg, exon 7 of 9)	3	14412991	14510074	97084	2	NM_001144481	-3096	bbg	bbg
chr3R	9404016	9404466	Filter_SAM_or_BAM__output_SAM_or_BAM_on_data_207__bam_peak_7237	345	.	4.1272	36.8169	34.5065	297	Promoter (<=1kb)	4	9404385	9407857	3473	1	NM_001170097	0	BBIP1	BBIP1
chr2R	11134323	11134737	Filter_SAM_or_BAM__output_SAM_or_BAM_on_data_207__bam_peak_2766	942	.	5.05771	97.8719	94.2436	198	Promoter (1-2kb)	2	11135923	11139315	3393	1	NM_001299376	-1186	BBS4	BBS4
chr2L	425640	426479	Filter_SAM_or_BAM__output_SAM_or_BAM_on_data_207__bam_peak_64	508	.	4.03319	53.5308	50.8902	659	Promoter (2-3kb)	1	422873	425321	2449	1	NM_134680	2768	BBS8	BBS8
chrX	21362858	21363180	Filter_SAM_or_BAM__output_SAM_or_BAM_on_data_207__bam_peak_11462	151	.	2.67214	16.9866	15.1004	186	Promoter (<=1kb)	6	21363028	21373145	10118	1	NM_001031917	0	bbx	bbx
chrX	21365450	21365660	Filter_SAM_or_BAM__output_SAM_or_BAM_on_data_207__bam_peak_11463	122	.	2.7125	14.0171	12.2072	123	Promoter (2-3kb)	6	21368039	21373145	5107	1	NM_001031916	-2379	bbx	bbx
chrX	21366162	21367064	Filter_SAM_or_BAM__output_SAM_or_BAM_on_data_207__bam_peak_11464	137	.	2.43681	15.5572	13.7072	154	Promoter (<=1kb)	6	21368039	21373145	5107	1	NM_001031916	-975	bbx	bbx
chrX	21367309	21367787	Filter_SAM_or_BAM__output_SAM_or_BAM_on_data_207__bam_peak_11465	814	.	8.01689	84.7335	81.419	184	Promoter (<=1kb)	6	21368039	21373145	5107	1	NM_001031916	-252	bbx	bbx
chrX	21368009	21369027	Filter_SAM_or_BAM__output_SAM_or_BAM_on_data_207__bam_peak_11466	488	.	5.0497	51.4523	48.8513	426	Promoter (<=1kb)	6	21368039	21373145	5107	1	NM_001031916	0	bbx	bbx
chrX	21369293	21369765	Filter_SAM_or_BAM__output_SAM_or_BAM_on_data_207__bam_peak_11467	346	.	3.56669	36.9972	34.6833	296	Promoter (<=1kb)	6	21369634	21373145	3512	1	NM_001272841	0	bbx	bbx
chr3L	5565047	5565268	Filter_SAM_or_BAM__output_SAM_or_BAM_on_data_207__bam_peak_4932	136	.	2.81435	15.5347	13.6852	134	Promoter (<=1kb)	3	5565231	5566765	1535	1	NM_139715	0	bc10	bc10
chr3R	6759468	6759876	Filter_SAM_or_BAM__output_SAM_or_BAM_on_data_207__bam_peak_6969	756	.	6.21576	78.8496	75.6704	215	Promoter (<=1kb)	4	6755842	6759466	3625	2	NM_176411	-3	bcd	bcd
chr2L	5906835	5907292	Filter_SAM_or_BAM__output_SAM_or_BAM_on_data_207__bam_peak_591	155	.	1.88514	17.4973	15.5986	195	Promoter (<=1kb)	1	5907169	5922776	15608	1	NM_135124	0	bchs	bchs
chr2L	5907369	5907583	Filter_SAM_or_BAM__output_SAM_or_BAM_on_data_207__bam_peak_592	106	.	2.02025	12.4621	10.6943	128	Promoter (<=1kb)	1	5907169	5922776	15608	1	NM_135124	201	bchs	bchs
chrX	9355880	9356723	Filter_SAM_or_BAM__output_SAM_or_BAM_on_data_207__bam_peak_10474	207	.	3.84847	22.8182	20.7967	414	Promoter (<=1kb)	6	9356634	9358594	1961	1	NM_132334	0	BCL7-like	BCL7-like
chrX	2149555	2149833	Filter_SAM_or_BAM__output_SAM_or_BAM_on_data_207__bam_peak_9782	317	.	4.01361	34	31.7463	142	Promoter (<=1kb)	6	2148463	2149647	1185	2	NM_057711	0	bcn92	bcn92
chr2R	15928289	15928655	Filter_SAM_or_BAM__output_SAM_or_BAM_on_data_207__bam_peak_3338	146	.	2.11677	16.4869	14.6134	187	Promoter (<=1kb)	2	15923040	15928330	5291	2	NM_166121	0	bdg	bdg
chr2R	15930123	15930337	Filter_SAM_or_BAM__output_SAM_or_BAM_on_data_207__bam_peak_3339	136	.	2.47665	15.4708	13.6233	125	Promoter (1-2kb)	2	15923040	15931935	8896	2	NM_001299540	1598	bdg	bdg
chr2R	15931000	15931592	Filter_SAM_or_BAM__output_SAM_or_BAM_on_data_207__bam_peak_3340	200	.	2.3842	22.0409	20.0365	178	Promoter (<=1kb)	2	15923040	15931935	8896	2	NM_001299540	343	bdg	bdg
chr2R	15931711	15932275	Filter_SAM_or_BAM__output_SAM_or_BAM_on_data_207__bam_peak_3341	579	.	3.70379	60.7566	57.971	220	Promoter (<=1kb)	2	15923040	15931935	8896	2	NM_001299540	0	bdg	bdg
chr2L	4324056	4324701	Filter_SAM_or_BAM__output_SAM_or_BAM_on_data_207__bam_peak_461	175	.	3.9202	19.5041	17.558	409	Promoter (<=1kb)	1	4324554	4331830	7277	1	NM_134978	0	bdl	bdl
chr2L	13373829	13374242	Filter_SAM_or_BAM__output_SAM_or_BAM_on_data_207__bam_peak_1371	18	.	1.46419	3.27728	1.85087	386	Promoter (<=1kb)	1	13371427	13373890	2464	2	NM_001298961	0	Bdp1	Bdp1
chrX	15018980	15019301	Filter_SAM_or_BAM__output_SAM_or_BAM_on_data_207__bam_peak_10928	354	.	4.48305	37.7429	35.4144	160	Intron (NM_001298329/hiw, intron 13 of 22)	6	15024436	15034414	9979	1	NM_001258745	-5135	be	be
chrX	15019661	15019888	Filter_SAM_or_BAM__output_SAM_or_BAM_on_data_207__bam_peak_10929	177	.	3.95361	19.6939	17.7435	146	Intron (NM_001298329/hiw, intron 13 of 22)	6	15024436	15034414	9979	1	NM_001258745	-4548	be	be
chrX	15021340	15021706	Filter_SAM_or_BAM__output_SAM_or_BAM_on_data_207__bam_peak_10930	75	.	2.67091	9.25571	7.58338	260	Promoter (2-3kb)	6	15024436	15034414	9979	1	NM_001258745	-2730	be	be
chrX	15022831	15023219	Filter_SAM_or_BAM__output_SAM_or_BAM_on_data_207__bam_peak_10931	202	.	3.69752	22.2664	20.257	193	Promoter (1-2kb)	6	15024436	15034414	9979	1	NM_001258745	-1217	be	be
chrX	15023683	15024072	Filter_SAM_or_BAM__output_SAM_or_BAM_on_data_207__bam_peak_10932	393	.	3.48311	41.7339	39.3258	194	Promoter (<=1kb)	6	15024436	15034414	9979	1	NM_001258745	-364	be	be
chrX	15024276	15024637	Filter_SAM_or_BAM__output_SAM_or_BAM_on_data_207__bam_peak_10933	698	.	7.74901	72.9129	69.8672	186	Promoter (<=1kb)	6	15024436	15034414	9979	1	NM_001258745	0	be	be
chrX	15026700	15027036	Filter_SAM_or_BAM__output_SAM_or_BAM_on_data_207__bam_peak_10934	346	.	4.834	37.0084	34.6942	163	Promoter (2-3kb)	6	15024436	15042060	17625	1	NM_167424	2265	be	be
chr2R	14771236	14771446	Filter_SAM_or_BAM__output_SAM_or_BAM_on_data_207__bam_peak_3229	107	.	2.44156	12.5465	10.7767	142	Promoter (<=1kb)	2	14771301	14772630	1330	1	NM_166069	0	BEAF-32	BEAF-32
chr2L	16049578	16049946	Filter_SAM_or_BAM__output_SAM_or_BAM_on_data_207__bam_peak_1554	392	.	3.71424	41.6995	39.292	172	Promoter (<=1kb)	1	16049965	16081684	31720	1	NM_001299046	-19	beat-Ia	beat-Ia
chr2L	17260630	17261059	Filter_SAM_or_BAM__output_SAM_or_BAM_on_data_207__bam_peak_1676	417	.	4.02928	44.2356	41.7779	243	Promoter (<=1kb)	1	17187637	17260734	73098	2	NM_135986	0	beat-IIIc	beat-IIIc
chr3R	28398271	28398625	Filter_SAM_or_BAM__output_SAM_or_BAM_on_data_207__bam_peak_9136	159	.	3.64319	17.8909	15.9822	177	Distal Intergenic	4	28418208	28473189	54982	1	NM_143362	-19583	beat-VI	beat-VI
chr3L	17035479	17035752	Filter_SAM_or_BAM__output_SAM_or_BAM_on_data_207__bam_peak_6063	284	.	3.858	30.6131	28.4272	144	Promoter (<=1kb)	3	17035668	17036865	1198	1	NM_140693	0	beg	beg
chr3R	8658553	8659205	Filter_SAM_or_BAM__output_SAM_or_BAM_on_data_207__bam_peak_7135	402	.	2.82748	42.6587	40.2321	414	Promoter (1-2kb)	4	8655587	8660422	4836	2	NM_080522	1217	bel	bel
chr3R	8659378	8660031	Filter_SAM_or_BAM__output_SAM_or_BAM_on_data_207__bam_peak_7136	885	.	4.71815	91.994	88.5052	178	Promoter (<=1kb)	4	8655587	8660422	4836	2	NM_080522	391	bel	bel
chr3R	8660187	8660439	Filter_SAM_or_BAM__output_SAM_or_BAM_on_data_207__bam_peak_7137	99	.	2.13206	11.6612	9.91636	154	Promoter (<=1kb)	4	8655587	8660422	4836	2	NM_080522	0	bel	bel
chrX	13994738	13995519	Filter_SAM_or_BAM__output_SAM_or_BAM_on_data_207__bam_peak_10885	556	.	6.58371	58.3469	55.6106	240	Promoter (<=1kb)	6	13996345	13998767	2423	1	NM_001169281	-826	ben	ben
chrX	13995947	13996203	Filter_SAM_or_BAM__output_SAM_or_BAM_on_data_207__bam_peak_10886	129	.	3.66178	14.7436	12.9145	122	Promoter (<=1kb)	6	13996345	13998767	2423	1	NM_001169281	-142	ben	ben
chrX	13996356	13996632	Filter_SAM_or_BAM__output_SAM_or_BAM_on_data_207__bam_peak_10887	160	.	3.9903	17.956	16.046	147	Promoter (<=1kb)	6	13996345	13999805	3461	1	NM_078595	12	ben	ben
chrX	13996827	13997027	Filter_SAM_or_BAM__output_SAM_or_BAM_on_data_207__bam_peak_10888	52	.	2.15937	6.79742	5.20952	112	Promoter (<=1kb)	6	13996657	13999805	3149	1	NM_001272612	171	ben	ben
chr3R	10169787	10170074	Filter_SAM_or_BAM__output_SAM_or_BAM_on_data_207__bam_peak_7346	212	.	3.09826	23.2633	21.2318	114	Promoter (<=1kb)	4	10161464	10170487	9024	2	NM_001144561	413	Best1	Best1
chr3R	10170152	10170935	Filter_SAM_or_BAM__output_SAM_or_BAM_on_data_207__bam_peak_7347	1370	.	6.20255	141.775	137.046	358	Promoter (<=1kb)	4	10161464	10170487	9024	2	NM_001144561	0	Best1	Best1
chr3L	6257268	6257517	Filter_SAM_or_BAM__output_SAM_or_BAM_on_data_207__bam_peak_4992	285	.	3.41791	30.6914	28.5042	70	Promoter (<=1kb)	3	6245933	6256665	10733	2	NM_168162	-604	Best2	Best2
chr3L	15267807	15268076	Filter_SAM_or_BAM__output_SAM_or_BAM_on_data_207__bam_peak_5835	247	.	4.98002	26.8498	24.7414	112	Distal Intergenic	3	15298958	15300942	1985	1	NM_001104139	-30882	Best4	Best4
chr3L	19261305	19261535	Filter_SAM_or_BAM__output_SAM_or_BAM_on_data_207__bam_peak_6321	65	.	1.86337	8.23202	6.59287	166	Promoter (<=1kb)	3	19261394	19262154	761	1	NM_140839	0	Bet1	Bet1
chr3L	9442096	9442381	Filter_SAM_or_BAM__output_SAM_or_BAM_on_data_207__bam_peak_5300	168	.	2.78233	18.796	16.8665	145	Promoter (<=1kb)	3	9438482	9442267	3786	2	NM_140055	0	Bet3	Bet3
chr3R	4197006	4197499	Filter_SAM_or_BAM__output_SAM_or_BAM_on_data_207__bam_peak_6728	303	.	2.88043	32.6032	30.3772	314	Promoter (<=1kb)	4	4197206	4204572	7367	1	NM_001259970	0	beta-Man	beta-Man
chr3R	24252539	24252820	Filter_SAM_or_BAM__output_SAM_or_BAM_on_data_207__bam_peak_8780	276	.	3.48529	29.8388	27.6688	156	Promoter (<=1kb)	4	24250460	24252679	2220	2	NM_142980	0	beta-PheRS	beta-PheRS
chrX	17657305	17657557	Filter_SAM_or_BAM__output_SAM_or_BAM_on_data_207__bam_peak_11203	161	.	3.31148	18.0563	16.1442	117	Promoter (<=1kb)	6	17657372	17669371	12000	1	NM_001272731	0	beta-Spec	beta-Spec
chrX	17657943	17658151	Filter_SAM_or_BAM__output_SAM_or_BAM_on_data_207__bam_peak_11204	42	.	1.91126	5.78289	4.23547	132	Promoter (<=1kb)	6	17657372	17669371	12000	1	NM_078664	572	beta-Spec	beta-Spec
chrX	17659054	17659499	Filter_SAM_or_BAM__output_SAM_or_BAM_on_data_207__bam_peak_11205	794	.	7.17323	82.7554	79.4877	198	Promoter (1-2kb)	6	17657372	17669371	12000	1	NM_078664	1683	beta-Spec	beta-Spec
chr2L	13378732	13378995	Filter_SAM_or_BAM__output_SAM_or_BAM_on_data_207__bam_peak_1372	65	.	2.25901	8.21963	6.58087	118	Promoter (<=1kb)	1	13378902	13382382	3481	1	NM_080097	0	beta'COP	beta'COP
chr2L	4945328	4945588	Filter_SAM_or_BAM__output_SAM_or_BAM_on_data_207__bam_peak_504	93	.	2.20441	11.097	9.36842	185	Promoter (<=1kb)	1	4945579	4948324	2746	1	NM_001273132	0	betaggt-I	betaggt-I
chr2L	2878969	2879181	Filter_SAM_or_BAM__output_SAM_or_BAM_on_data_207__bam_peak_308	86	.	2.66219	10.3094	8.60485	106	Promoter (<=1kb)	1	2879112	2880708	1597	1	NM_080155	0	betaggt-II	betaggt-II
chr2R	19449674	19450151	Filter_SAM_or_BAM__output_SAM_or_BAM_on_data_207__bam_peak_3769	251	.	3.1823	27.2523	25.1354	305	Promoter (<=1kb)	2	19447319	19449599	2281	2	NM_166356	-76	betaTub56D	betaTub56D
chr2R	19450408	19451765	Filter_SAM_or_BAM__output_SAM_or_BAM_on_data_207__bam_peak_3770	718	.	5.45764	74.9092	71.8199	408	Promoter (<=1kb)	2	19447319	19451600	4282	2	NM_079071	0	betaTub56D	betaTub56D
chr3R	27987209	27988464	Filter_SAM_or_BAM__output_SAM_or_BAM_on_data_207__bam_peak_9112	574	.	4.29728	60.1744	57.4002	1054	Promoter (<=1kb)	4	27967008	27988384	21377	2	NM_001170282	0	betaTub97EF	betaTub97EF
chr3R	27988914	27989354	Filter_SAM_or_BAM__output_SAM_or_BAM_on_data_207__bam_peak_9113	319	.	3.19457	34.2448	31.9862	248	Promoter (<=1kb)	4	27967008	27988384	21377	2	NM_143349	-531	betaTub97EF	betaTub97EF
chr2L	11961366	11961637	Filter_SAM_or_BAM__output_SAM_or_BAM_on_data_207__bam_peak_1228	70	.	2.01288	8.69646	7.04275	104	Exon (NR_047937/lncRNA:CR43314, exon 1 of 2)	1	11953410	11953503	94	2	NR_047938	-7864	bft	bft
chr2L	14011667	14011903	Filter_SAM_or_BAM__output_SAM_or_BAM_on_data_207__bam_peak_1433	148	.	2.45976	16.7675	14.887	123	Promoter (1-2kb)	1	14013004	14019328	6325	1	NM_001298994	-1101	bgm	bgm
chr3L	7238340	7238648	Filter_SAM_or_BAM__output_SAM_or_BAM_on_data_207__bam_peak_5040	534	.	4.48773	56.1005	53.409	164	Promoter (<=1kb)	3	7238542	7240245	1704	1	NM_139833	0	BHD	BHD
chrX	4424883	4425459	Filter_SAM_or_BAM__output_SAM_or_BAM_on_data_207__bam_peak_9996	1396	.	13.6951	144.502	139.686	236	Promoter (1-2kb)	6	4427135	4484452	57318	1	NM_001169192	-1676	bi	bi
chrX	4426674	4427129	Filter_SAM_or_BAM__output_SAM_or_BAM_on_data_207__bam_peak_9997	550	.	7.68974	57.7387	55.0146	270	Promoter (<=1kb)	6	4427135	4484452	57318	1	NM_001169192	-6	bi	bi
chrX	4411243	4411780	Filter_SAM_or_BAM__output_SAM_or_BAM_on_data_207__bam_peak_9995	1250	.	12.743	129.48	125.077	366	Promoter (1-2kb)	6	4412856	4484452	71597	1	NM_080331	-1076	bi	bi
chrX	4451391	4451689	Filter_SAM_or_BAM__output_SAM_or_BAM_on_data_207__bam_peak_9998	369	.	6.15179	39.3576	36.9963	163	Intron (NM_080331/bi, intron 4 of 7)	6	4427135	4485647	58513	1	NM_001258599	24257	bi	bi
chr3L	8308894	8309261	Filter_SAM_or_BAM__output_SAM_or_BAM_on_data_207__bam_peak_5164	55	.	1.91461	7.1208	5.52117	33	Promoter (<=1kb)	3	8307145	8308941	1797	2	NM_139948	0	BI-1	BI-1
chr2L	9983988	9984195	Filter_SAM_or_BAM__output_SAM_or_BAM_on_data_207__bam_peak_1084	48	.	1.96523	6.41299	4.84039	168	Promoter (<=1kb)	1	9984645	9995538	10894	1	NM_001273384	-450	bib	bib
chr2R	12870118	12870340	Filter_SAM_or_BAM__output_SAM_or_BAM_on_data_207__bam_peak_2994	76	.	2.00072	9.3527	7.67741	134	Promoter (<=1kb)	2	12870249	12871240	992	1	NM_165954	0	bic	bic
chr2L	16041694	16042042	Filter_SAM_or_BAM__output_SAM_or_BAM_on_data_207__bam_peak_1553	75	.	2.28904	9.25247	7.58033	175	Promoter (<=1kb)	1	16042047	16048626	6580	1	NM_057517	-5	BicC	BicC
chr2L	17473031	17473439	Filter_SAM_or_BAM__output_SAM_or_BAM_on_data_207__bam_peak_1692	226	.	3.00253	24.6975	22.635	286	Promoter (<=1kb)	1	17459605	17473215	13611	2	NM_001273601	0	BicD	BicD
chrX	11679639	11679855	Filter_SAM_or_BAM__output_SAM_or_BAM_on_data_207__bam_peak_10645	114	.	2.99881	13.2783	11.4881	43	Promoter (<=1kb)	6	11678970	11694740	15771	1	NM_167295	670	bif	bif
chrX	11681525	11682293	Filter_SAM_or_BAM__output_SAM_or_BAM_on_data_207__bam_peak_10646	884	.	6.09971	91.9814	88.4927	405	Promoter (2-3kb)	6	11678970	11694740	15771	1	NM_167295	2556	bif	bif
chrX	11684300	11684965	Filter_SAM_or_BAM__output_SAM_or_BAM_on_data_207__bam_peak_10647	386	.	5.09063	41.0804	38.6852	337	Intron (NM_001272526/bif, intron 3 of 4)	6	11678970	11694740	15771	1	NM_167295	5331	bif	bif
chrX	11686120	11686729	Filter_SAM_or_BAM__output_SAM_or_BAM_on_data_207__bam_peak_10648	828	.	5.31974	86.2471	82.8954	351	Intron (NM_001272526/bif, intron 3 of 4)	6	11678970	11694740	15771	1	NM_167295	7151	bif	bif
chr3L	6988877	6989157	Filter_SAM_or_BAM__output_SAM_or_BAM_on_data_207__bam_peak_5030	212	.	4.61385	23.2562	21.2249	164	Promoter (1-2kb)	3	6990622	6994447	3826	1	NM_079226	-1465	bin	bin
chr3R	16186775	16187236	Filter_SAM_or_BAM__output_SAM_or_BAM_on_data_207__bam_peak_7916	685	.	6.04556	71.5454	68.5284	172	Promoter (<=1kb)	4	16186156	16186897	742	2	NM_079653	0	Bin1	Bin1
chr3R	16189683	16190139	Filter_SAM_or_BAM__output_SAM_or_BAM_on_data_207__bam_peak_7918	210	.	3.57127	23.035	21.0087	135	Promoter (<=1kb)	4	16186156	16189564	3409	2	NM_001316512	-120	Bin1	Bin1
chr3R	16190776	16191045	Filter_SAM_or_BAM__output_SAM_or_BAM_on_data_207__bam_peak_7919	172	.	3.17793	19.1529	17.2152	177	Promoter (1-2kb)	4	16186156	16189564	3409	2	NM_001316512	-1213	Bin1	Bin1
chr2R	6220210	6220637	Filter_SAM_or_BAM__output_SAM_or_BAM_on_data_207__bam_peak_2183	456	.	3.24612	48.1541	45.6178	204	Promoter (<=1kb)	2	6221040	6240602	19563	1	NM_001316407	-403	bin3	bin3
chr2R	6220892	6221744	Filter_SAM_or_BAM__output_SAM_or_BAM_on_data_207__bam_peak_2184	715	.	4.19061	74.6184	71.5353	614	Promoter (<=1kb)	2	6221040	6240602	19563	1	NM_001316407	0	bin3	bin3
chr2R	6221993	6222209	Filter_SAM_or_BAM__output_SAM_or_BAM_on_data_207__bam_peak_2185	76	.	2.0637	9.28501	7.61206	183	Promoter (<=1kb)	2	6221040	6240602	19563	1	NM_165468	954	bin3	bin3
chr3L	8056418	8056802	Filter_SAM_or_BAM__output_SAM_or_BAM_on_data_207__bam_peak_5131	624	.	5.67781	65.3279	62.445	188	Promoter (<=1kb)	3	8054333	8056375	2043	2	NM_001169904	-44	bip1	bip1
chr3L	8058796	8059043	Filter_SAM_or_BAM__output_SAM_or_BAM_on_data_207__bam_peak_5132	110	.	2.44188	12.8166	11.0393	78	Promoter (<=1kb)	3	8054333	8058713	4381	2	NM_139912	-84	bip1	bip1
chr3L	5638592	5638797	Filter_SAM_or_BAM__output_SAM_or_BAM_on_data_207__bam_peak_4937	31	.	1.69162	4.61408	3.11861	59	Promoter (2-3kb)	3	5636015	5648936	12922	1	NM_001274514	2578	Blimp-1	Blimp-1
chr3L	5639512	5640530	Filter_SAM_or_BAM__output_SAM_or_BAM_on_data_207__bam_peak_4938	625	.	4.65258	65.4577	62.5719	837	Promoter (1-2kb)	3	5642003	5648936	6934	1	NM_001274515	-1473	Blimp-1	Blimp-1
chr3R	11741747	11741954	Filter_SAM_or_BAM__output_SAM_or_BAM_on_data_207__bam_peak_7478	113	.	2.49148	13.1418	11.3556	146	Promoter (<=1kb)	4	11736810	11741783	4974	2	NM_079595	0	Blm	Blm
chr3L	18870050	18870363	Filter_SAM_or_BAM__output_SAM_or_BAM_on_data_207__bam_peak_6271	172	.	2.31661	19.1764	17.2378	170	Promoter (<=1kb)	3	18870224	18870897	674	1	NM_001104170	0	Blos3	Blos3
chr3L	10878937	10879171	Filter_SAM_or_BAM__output_SAM_or_BAM_on_data_207__bam_peak_5453	249	.	3.46619	27.0712	24.958	125	Promoter (<=1kb)	3	10879085	10879797	713	1	NM_001274760	0	Blos4	Blos4
chr3L	17407139	17407380	Filter_SAM_or_BAM__output_SAM_or_BAM_on_data_207__bam_peak_6068	339	.	5.11925	36.2441	33.945	171	Promoter (<=1kb)	3	17396031	17406521	10491	2	NM_170637	-619	blot	blot
chr3L	17411365	17411629	Filter_SAM_or_BAM__output_SAM_or_BAM_on_data_207__bam_peak_6069	136	.	3.25933	15.5341	13.6846	122	Intron (NM_079401/blot, intron 1 of 5)	3	17396031	17415811	19781	2	NM_079401	4182	blot	blot
chr3L	17421291	17421771	Filter_SAM_or_BAM__output_SAM_or_BAM_on_data_207__bam_peak_6070	211	.	2.73824	23.2293	21.1989	150	Promoter (<=1kb)	3	17396031	17421514	25484	2	NM_170636	0	blot	blot
chr2R	7587079	7587402	Filter_SAM_or_BAM__output_SAM_or_BAM_on_data_207__bam_peak_2318	534	.	7.08797	56.1534	53.4613	160	Promoter (<=1kb)	2	7580488	7587079	6592	2	NM_165542	-1	blow	blow
chr2R	7587455	7587711	Filter_SAM_or_BAM__output_SAM_or_BAM_on_data_207__bam_peak_2319	201	.	3.82641	22.1368	20.1306	103	Promoter (<=1kb)	2	7580488	7587079	6592	2	NM_165542	-377	blow	blow
chr2R	22798484	22798980	Filter_SAM_or_BAM__output_SAM_or_BAM_on_data_207__bam_peak_4065	342	.	3.03124	36.5594	34.254	164	Promoter (<=1kb)	2	22799099	22802180	3082	1	NM_166554	-119	blw	blw
chr2R	22799530	22799887	Filter_SAM_or_BAM__output_SAM_or_BAM_on_data_207__bam_peak_4066	177	.	2.83743	19.7261	17.7748	159	Promoter (<=1kb)	2	22799099	22802180	3082	1	NM_166554	432	blw	blw
chr3L	14781912	14782117	Filter_SAM_or_BAM__output_SAM_or_BAM_on_data_207__bam_peak_5787	67	.	2.17042	8.44615	6.79964	65	Intron (NM_001169974/bmm, intron 1 of 6)	3	14776496	14786412	9917	2	NM_001169974	4295	bmm	bmm
chr3L	14784313	14784534	Filter_SAM_or_BAM__output_SAM_or_BAM_on_data_207__bam_peak_5788	80	.	2.23041	9.69471	8.00808	56	Promoter (1-2kb)	3	14776496	14786412	9917	2	NM_001169974	1878	bmm	bmm
chr3L	14785372	14785723	Filter_SAM_or_BAM__output_SAM_or_BAM_on_data_207__bam_peak_5789	726	.	5.86272	75.7955	72.6864	172	Promoter (<=1kb)	3	14776496	14786412	9917	2	NM_001169974	689	bmm	bmm
chr3L	14786128	14786543	Filter_SAM_or_BAM__output_SAM_or_BAM_on_data_207__bam_peak_5790	284	.	2.91051	30.6084	28.4226	189	Promoter (<=1kb)	3	14776496	14786412	9917	2	NM_001169974	0	bmm	bmm
chr3R	19824708	19824908	Filter_SAM_or_BAM__output_SAM_or_BAM_on_data_207__bam_peak_8255	97	.	2.59446	11.5412	9.79993	148	Intron (NM_001300482/bnl, intron 2 of 5)	4	19794075	19836817	42743	2	NM_001300482	11909	bnl	bnl
chr3R	19831279	19831504	Filter_SAM_or_BAM__output_SAM_or_BAM_on_data_207__bam_peak_8256	60	.	2.01099	7.7161	6.09575	75	Intron (NM_001300482/bnl, intron 1 of 5)	4	19794075	19836817	42743	2	NM_001300482	5313	bnl	bnl
chr3R	19833972	19834188	Filter_SAM_or_BAM__output_SAM_or_BAM_on_data_207__bam_peak_8257	121	.	2.46083	13.9422	12.1342	157	Promoter (2-3kb)	4	19794075	19836817	42743	2	NM_001300482	2629	bnl	bnl
chr3R	19834965	19835386	Filter_SAM_or_BAM__output_SAM_or_BAM_on_data_207__bam_peak_8258	839	.	5.10867	87.3127	83.9356	216	Promoter (1-2kb)	4	19794075	19836817	42743	2	NM_001300482	1431	bnl	bnl
chr3R	19836552	19837303	Filter_SAM_or_BAM__output_SAM_or_BAM_on_data_207__bam_peak_8259	183	.	3.15109	20.3586	18.3929	303	Promoter (<=1kb)	4	19794075	19836817	42743	2	NM_001300482	0	bnl	bnl
chr3R	27938323	27938649	Filter_SAM_or_BAM__output_SAM_or_BAM_on_data_207__bam_peak_9108	57	.	2.08673	7.40402	5.79421	157	Promoter (<=1kb)	4	27938562	27942778	4217	1	NM_001170280	0	BOD1	BOD1
chrX	2447713	2448150	Filter_SAM_or_BAM__output_SAM_or_BAM_on_data_207__bam_peak_9822	110	.	3.12274	12.8405	11.0626	173	Promoter (<=1kb)	6	2444167	2447892	3726	2	NM_166941	0	boi	boi
chrX	2465815	2466390	Filter_SAM_or_BAM__output_SAM_or_BAM_on_data_207__bam_peak_9823	775	.	8.42679	80.7683	77.5455	405	Intron (NM_001103398/boi, intron 2 of 9)	6	2444167	2470043	25877	2	NM_001103398	3653	boi	boi
chrX	2469828	2470280	Filter_SAM_or_BAM__output_SAM_or_BAM_on_data_207__bam_peak_9824	334	.	4.36188	35.7431	33.4543	286	Promoter (<=1kb)	6	2444167	2470043	25877	2	NM_001103398	0	boi	boi
chr3L	9125087	9125320	Filter_SAM_or_BAM__output_SAM_or_BAM_on_data_207__bam_peak_5266	131	.	3.2076	14.9952	13.1599	64	Promoter (<=1kb)	3	9101641	9125313	23673	2	NM_168318	0	bol	bol
chr3L	9125393	9125769	Filter_SAM_or_BAM__output_SAM_or_BAM_on_data_207__bam_peak_5267	147	.	3.11936	16.6527	14.7744	190	Promoter (<=1kb)	3	9106548	9125313	18766	2	NM_168319	-81	bol	bol
chr3L	9127726	9128236	Filter_SAM_or_BAM__output_SAM_or_BAM_on_data_207__bam_peak_5268	728	.	5.7372	75.9647	72.8509	181	Promoter (2-3kb)	3	9097629	9130355	32727	2	NM_001274685	2119	bol	bol
chr3L	9128931	9129192	Filter_SAM_or_BAM__output_SAM_or_BAM_on_data_207__bam_peak_5269	130	.	3.2238	14.8855	13.0526	65	Promoter (1-2kb)	3	9097629	9130355	32727	2	NM_001274685	1163	bol	bol
chr3L	9129301	9129559	Filter_SAM_or_BAM__output_SAM_or_BAM_on_data_207__bam_peak_5270	226	.	3.78465	24.7187	22.6551	159	Promoter (<=1kb)	3	9097629	9130355	32727	2	NM_001274685	796	bol	bol
chr3R	20594158	20594442	Filter_SAM_or_BAM__output_SAM_or_BAM_on_data_207__bam_peak_8321	58	.	2.14738	7.4438	5.83206	76	Promoter (1-2kb)	4	20593139	20612540	19402	1	NM_079985	1020	bon	bon
chr3R	20594768	20595091	Filter_SAM_or_BAM__output_SAM_or_BAM_on_data_207__bam_peak_8322	88	.	2.29269	10.5788	8.86581	154	Promoter (1-2kb)	4	20593139	20612540	19402	1	NM_079985	1630	bon	bon
chr3R	16254538	16255564	Filter_SAM_or_BAM__output_SAM_or_BAM_on_data_207__bam_peak_7941	406	.	4.19374	43.0489	40.6141	253	Intron (NM_080255/tara, intron 1 of 1)	4	16261355	16264095	2741	2	NM_080257	8531	bor	bor
chr3R	16256053	16256344	Filter_SAM_or_BAM__output_SAM_or_BAM_on_data_207__bam_peak_7942	184	.	3.51458	20.4424	18.4745	155	Intron (NM_080255/tara, intron 1 of 1)	4	16261355	16264095	2741	2	NM_080257	7751	bor	bor
chr3R	16260469	16261201	Filter_SAM_or_BAM__output_SAM_or_BAM_on_data_207__bam_peak_7943	400	.	3.88658	42.4231	40.0006	560	Promoter (2-3kb)	4	16261355	16264095	2741	2	NM_080257	2894	bor	bor
chr2L	9253082	9253312	Filter_SAM_or_BAM__output_SAM_or_BAM_on_data_207__bam_peak_990	86	.	2.16653	10.3986	8.69032	55	Promoter (<=1kb)	1	9251472	9253118	1647	2	NM_135435	0	borr	borr
chr2L	3770796	3772198	Filter_SAM_or_BAM__output_SAM_or_BAM_on_data_207__bam_peak_414	848	.	5.87829	88.2642	84.864	923	Promoter (<=1kb)	1	3771700	3784121	12422	1	NM_001258932	0	bowl	bowl
chr2L	3772747	3773002	Filter_SAM_or_BAM__output_SAM_or_BAM_on_data_207__bam_peak_415	308	.	3.71235	33.0474	30.813	157	Promoter (<=1kb)	1	3772026	3784121	12096	1	NM_164558	722	bowl	bowl
chr2L	3776637	3777236	Filter_SAM_or_BAM__output_SAM_or_BAM_on_data_207__bam_peak_416	331	.	3.03427	35.4611	33.1778	476	Promoter (1-2kb)	1	3778938	3784121	5184	1	NM_164556	-1702	bowl	bowl
chr2L	3777558	3779147	Filter_SAM_or_BAM__output_SAM_or_BAM_on_data_207__bam_peak_417	1006	.	5.37315	104.421	100.632	1270	Promoter (<=1kb)	1	3778938	3784121	5184	1	NM_164556	0	bowl	bowl
chr2L	3779434	3779775	Filter_SAM_or_BAM__output_SAM_or_BAM_on_data_207__bam_peak_418	566	.	4.04991	59.413	56.6549	170	Promoter (<=1kb)	1	3778938	3784121	5184	1	NM_164556	497	bowl	bowl
chrX	1578975	1579218	Filter_SAM_or_BAM__output_SAM_or_BAM_on_data_207__bam_peak_9705	284	.	5.3462	30.6009	28.4155	72	Intron (NM_001201598/br, intron 1 of 7)	6	1575149	1645162	70014	1	NM_001258533	3827	br	br
chrX	1609870	1610120	Filter_SAM_or_BAM__output_SAM_or_BAM_on_data_207__bam_peak_9706	108	.	3.20054	12.6468	10.874	84	Promoter (<=1kb)	6	1610512	1649378	38867	1	NM_166897	-392	br	br
chrX	1615335	1615924	Filter_SAM_or_BAM__output_SAM_or_BAM_on_data_207__bam_peak_9707	285	.	4.2641	30.6924	28.5052	240	Promoter (1-2kb)	6	1613657	1649378	35722	1	NM_166895	1679	br	br
chrX	1623024	1623734	Filter_SAM_or_BAM__output_SAM_or_BAM_on_data_207__bam_peak_9712	550	.	7.68974	57.7387	55.0146	327	Promoter (<=1kb)	6	1622732	1645162	22431	1	NM_001201597	293	br	br
chrX	1621075	1622426	Filter_SAM_or_BAM__output_SAM_or_BAM_on_data_207__bam_peak_9711	523	.	7.47004	54.9927	52.3236	163	Promoter (<=1kb)	6	1622732	1645162	22431	1	NM_001201597	-306	br	br
chr2L	19133389	19134062	Filter_SAM_or_BAM__output_SAM_or_BAM_on_data_207__bam_peak_1806	58	.	1.79794	7.43185	5.82073	351	Promoter (<=1kb)	1	19133816	19171852	38037	1	NM_057597	0	brat	brat
chr2L	19134322	19134539	Filter_SAM_or_BAM__output_SAM_or_BAM_on_data_207__bam_peak_1807	55	.	2.18094	7.145	5.54429	29	Promoter (<=1kb)	1	19133816	19179758	45943	1	NM_001201913	507	brat	brat
chr2L	19166013	19166399	Filter_SAM_or_BAM__output_SAM_or_BAM_on_data_207__bam_peak_1820	885	.	4.67049	92.0282	88.5383	178	Promoter (<=1kb)	1	19165867	19172567	6701	1	NM_001299154	147	brat	brat
chr2L	19157722	19159538	Filter_SAM_or_BAM__output_SAM_or_BAM_on_data_207__bam_peak_1813	639	.	4.08618	66.8414	63.9266	839	Promoter (<=1kb)	1	19158540	19172567	14028	1	NM_134302	0	brat	brat
chr2L	19164786	19165013	Filter_SAM_or_BAM__output_SAM_or_BAM_on_data_207__bam_peak_1818	105	.	2.13623	12.3127	10.5495	147	Promoter (<=1kb)	1	19165867	19172567	6701	1	NM_001299154	-854	brat	brat
chr2L	19165084	19165529	Filter_SAM_or_BAM__output_SAM_or_BAM_on_data_207__bam_peak_1819	374	.	3.74206	39.7755	37.406	253	Promoter (<=1kb)	1	19165867	19172567	6701	1	NM_001299154	-338	brat	brat
chr2L	19163368	19163672	Filter_SAM_or_BAM__output_SAM_or_BAM_on_data_207__bam_peak_1817	99	.	2.18239	11.7182	9.97149	159	Promoter (2-3kb)	1	19165867	19172567	6701	1	NM_001299154	-2195	brat	brat
chr2R	24525985	24526309	Filter_SAM_or_BAM__output_SAM_or_BAM_on_data_207__bam_peak_4232	473	.	4.64435	49.9582	47.3867	183	Promoter (<=1kb)	2	24526172	24529581	3410	1	NM_138081	0	Brca2	Brca2
chr3R	29223338	29223547	Filter_SAM_or_BAM__output_SAM_or_BAM_on_data_207__bam_peak_9214	108	.	2.46154	12.594	10.8229	83	Promoter (<=1kb)	4	29223485	29226276	2792	1	NM_143428	0	Brd8	Brd8
chr3L	5794106	5794363	Filter_SAM_or_BAM__output_SAM_or_BAM_on_data_207__bam_peak_4953	221	.	3.18594	24.1919	22.1403	80	Promoter (<=1kb)	3	5789831	5794192	4362	2	NM_001300021	0	Bre1	Bre1
chr3R	17391263	17391593	Filter_SAM_or_BAM__output_SAM_or_BAM_on_data_207__bam_peak_8030	98	.	2.4403	11.6007	9.85809	171	Promoter (<=1kb)	4	17374833	17391337	16505	2	NM_142359	0	Brf	Brf
chrX	7299777	7301674	Filter_SAM_or_BAM__output_SAM_or_BAM_on_data_207__bam_peak_10258	1098	.	9.51933	113.845	109.826	271	Intron (NR_123818/lncRNA:CR44357, intron 2 of 3)	6	7307939	7311132	3194	1	NM_078514	-6265	brk	brk
chrX	7305605	7305842	Filter_SAM_or_BAM__output_SAM_or_BAM_on_data_207__bam_peak_10259	60	.	2.70972	7.67814	6.05901	138	Promoter (2-3kb)	6	7307939	7311132	3194	1	NM_078514	-2097	brk	brk
chrX	7306838	7307131	Filter_SAM_or_BAM__output_SAM_or_BAM_on_data_207__bam_peak_10261	65	.	2.78295	8.16095	6.52396	99	Promoter (<=1kb)	6	7307939	7311132	3194	1	NM_078514	-808	brk	brk
chrX	7307393	7308159	Filter_SAM_or_BAM__output_SAM_or_BAM_on_data_207__bam_peak_10262	353	.	6.00532	37.7169	35.3892	195	Promoter (<=1kb)	6	7307939	7311132	3194	1	NM_078514	0	brk	brk
chrX	7305955	7306768	Filter_SAM_or_BAM__output_SAM_or_BAM_on_data_207__bam_peak_10260	1185	.	11.7584	122.764	118.536	184	Promoter (1-2kb)	6	7307939	7311132	3194	1	NM_078514	-1171	brk	brk
chr2L	12341722	12341946	Filter_SAM_or_BAM__output_SAM_or_BAM_on_data_207__bam_peak_1258	185	.	3.69897	20.5033	18.534	73	Promoter (2-3kb)	1	12344219	12397528	53310	1	NM_001042891	-2273	bru2	bru2
chr2L	12369535	12369904	Filter_SAM_or_BAM__output_SAM_or_BAM_on_data_207__bam_peak_1263	103	.	2.53181	12.0822	10.3251	246	Promoter (<=1kb)	1	12369836	12397528	27693	1	NM_001259072	0	bru2	bru2
chr2L	12365815	12366324	Filter_SAM_or_BAM__output_SAM_or_BAM_on_data_207__bam_peak_1262	706	.	4.82721	73.7365	70.6728	334	Promoter (<=1kb)	1	12366366	12397528	31163	1	NM_001259070	-42	bru2	bru2
chr3L	13667813	13668016	Filter_SAM_or_BAM__output_SAM_or_BAM_on_data_207__bam_peak_5691	39	.	2.34354	5.43855	3.90517	111	Promoter (1-2kb)	3	13537937	13666749	128813	2	NM_168557	-1065	bru3	bru3
chr3L	19483037	19483391	Filter_SAM_or_BAM__output_SAM_or_BAM_on_data_207__bam_peak_6328	390	.	3.34135	41.4949	39.0913	150	Downstream (<1kb)	3	19483826	19486498	2673	2	NM_140859	3107	brv1	brv1
chr3R	24318864	24319080	Filter_SAM_or_BAM__output_SAM_or_BAM_on_data_207__bam_peak_8794	73	.	2.06576	9.02554	7.36121	122	Promoter (<=1kb)	4	24319000	24328619	9620	1	NM_170139	0	BRWD3	BRWD3
chr2L	9568313	9568902	Filter_SAM_or_BAM__output_SAM_or_BAM_on_data_207__bam_peak_1019	560	.	5.00816	58.814	56.0674	175	Promoter (<=1kb)	1	9568890	9573572	4683	1	NM_164859	0	brwl	brwl
chr2L	9569154	9569995	Filter_SAM_or_BAM__output_SAM_or_BAM_on_data_207__bam_peak_1020	413	.	3.18337	43.7657	41.3166	175	Promoter (<=1kb)	1	9568890	9573572	4683	1	NM_164859	265	brwl	brwl
chr2L	9570866	9571133	Filter_SAM_or_BAM__output_SAM_or_BAM_on_data_207__bam_peak_1021	70	.	1.96487	8.72108	7.06565	149	Promoter (<=1kb)	1	9570271	9573572	3302	1	NM_135454	596	brwl	brwl
chr2L	8083055	8083948	Filter_SAM_or_BAM__output_SAM_or_BAM_on_data_207__bam_peak_844	796	.	5.12891	82.9495	79.6779	694	Promoter (<=1kb)	1	8083420	8109458	26039	1	NM_164782	0	Bsg	Bsg
chr2L	8084269	8086187	Filter_SAM_or_BAM__output_SAM_or_BAM_on_data_207__bam_peak_845	787	.	4.01849	82.0134	78.763	496	Promoter (<=1kb)	1	8083420	8116531	33112	1	NM_164785	850	Bsg	Bsg
chr2L	8086388	8088228	Filter_SAM_or_BAM__output_SAM_or_BAM_on_data_207__bam_peak_846	615	.	3.67256	64.3683	61.5061	1229	Promoter (<=1kb)	1	8088304	8109458	21155	1	NM_164786	-76	Bsg	Bsg
chr2L	8095078	8095399	Filter_SAM_or_BAM__output_SAM_or_BAM_on_data_207__bam_peak_847	118	.	2.34836	13.6626	11.8619	184	Intron (NM_164782/Bsg, intron 2 of 6)	1	8089103	8109458	20356	1	NM_164789	5976	Bsg	Bsg
chr2L	8097438	8097982	Filter_SAM_or_BAM__output_SAM_or_BAM_on_data_207__bam_peak_848	424	.	3.87309	44.9209	42.449	356	Intron (NM_164782/Bsg, intron 2 of 6)	1	8089103	8109458	20356	1	NM_164789	8336	Bsg	Bsg
chr2L	8100441	8101419	Filter_SAM_or_BAM__output_SAM_or_BAM_on_data_207__bam_peak_849	265	.	2.83729	28.7313	26.5842	701	Intron (NM_164782/Bsg, intron 2 of 6)	1	8089103	8109458	20356	1	NM_164789	11339	Bsg	Bsg
chr2L	5278402	5278741	Filter_SAM_or_BAM__output_SAM_or_BAM_on_data_207__bam_peak_547	171	.	2.65987	19.0385	17.1035	186	Promoter (<=1kb)	1	5271728	5278548	6821	2	NM_001201770	0	Bsg25D	Bsg25D
chr3L	3148133	3148812	Filter_SAM_or_BAM__output_SAM_or_BAM_on_data_207__bam_peak_4697	206	.	3.09661	22.6498	20.6318	225	Promoter (<=1kb)	3	3148646	3154225	5580	1	NM_001144408	0	BtbVII	BtbVII
chr3L	3148980	3149604	Filter_SAM_or_BAM__output_SAM_or_BAM_on_data_207__bam_peak_4698	436	.	4.18285	46.1402	43.6437	482	Promoter (<=1kb)	3	3149133	3154934	5802	1	NM_167990	0	BtbVII	BtbVII
chrX	9693652	9694016	Filter_SAM_or_BAM__output_SAM_or_BAM_on_data_207__bam_peak_10508	337	.	4.84807	36.0881	33.7924	185	Promoter (<=1kb)	6	9694186	9697558	3373	1	NM_078545	-170	btd	btd
chrX	13611992	13612212	Filter_SAM_or_BAM__output_SAM_or_BAM_on_data_207__bam_peak_10836	82	.	2.29999	9.93065	8.23735	76	Promoter (<=1kb)	6	13612131	13613228	1098	1	NM_132675	0	BthD	BthD
chr2L	8267178	8267381	Filter_SAM_or_BAM__output_SAM_or_BAM_on_data_207__bam_peak_868	107	.	3.00264	12.5397	10.7701	107	Promoter (1-2kb)	1	8259505	8265793	6289	2	NM_001273314	-1386	Btk29A	Btk29A
chr2L	8277574	8278366	Filter_SAM_or_BAM__output_SAM_or_BAM_on_data_207__bam_peak_869	596	.	4.79462	62.4201	59.6002	374	Promoter (<=1kb)	1	8258755	8277702	18948	2	NM_057398	0	Btk29A	Btk29A
chr2L	8300542	8300807	Filter_SAM_or_BAM__output_SAM_or_BAM_on_data_207__bam_peak_871	298	.	3.34377	32.0289	29.8151	122	Promoter (<=1kb)	1	8258373	8300746	42374	2	NM_001103651	0	Btk29A	Btk29A
chr2L	8300921	8301145	Filter_SAM_or_BAM__output_SAM_or_BAM_on_data_207__bam_peak_872	86	.	2.03257	10.3206	8.61545	166	Promoter (<=1kb)	1	8259505	8301079	41575	2	NM_164804	0	Btk29A	Btk29A
chr3R	22586452	22587178	Filter_SAM_or_BAM__output_SAM_or_BAM_on_data_207__bam_peak_8569	481	.	5.45694	50.7505	48.1635	459	Promoter (<=1kb)	4	22586149	22586625	477	2	NM_170026	0	btn	btn
chr3R	14806580	14807119	Filter_SAM_or_BAM__output_SAM_or_BAM_on_data_207__bam_peak_7785	466	.	3.92982	49.2277	46.6707	367	Exon (NM_001014625/btsz, exon 1 of 12)	4	14806543	14811610	5068	2	NM_001104324	4491	btsz	btsz
chr3R	14822998	14823338	Filter_SAM_or_BAM__output_SAM_or_BAM_on_data_207__bam_peak_7786	212	.	2.83313	23.3122	21.2795	191	Promoter (1-2kb)	4	14806543	14821151	14609	2	NM_001014624	-1848	btsz	btsz
chr3R	14851066	14851366	Filter_SAM_or_BAM__output_SAM_or_BAM_on_data_207__bam_peak_7787	439	.	5.34848	46.4303	43.9287	150	Promoter (2-3kb)	4	14804092	14853919	49828	2	NM_001014625	2553	btsz	btsz
chr2R	5974306	5974554	Filter_SAM_or_BAM__output_SAM_or_BAM_on_data_207__bam_peak_2149	280	.	3.10013	30.2386	28.061	126	Promoter (<=1kb)	2	5969099	5974385	5287	2	NM_058034	0	BubR1	BubR1
chr2L	16743398	16743694	Filter_SAM_or_BAM__output_SAM_or_BAM_on_data_207__bam_peak_1652	205	.	2.75082	22.579	20.5627	185	Promoter (<=1kb)	1	16743405	16745565	2161	1	NM_135964	0	BuGZ	BuGZ
chr2L	12460772	12462005	Filter_SAM_or_BAM__output_SAM_or_BAM_on_data_207__bam_peak_1277	428	.	3.47275	45.2939	42.815	592	Promoter (<=1kb)	1	12457138	12461256	4119	2	NM_165013	0	bun	bun
chr2L	12465221	12465618	Filter_SAM_or_BAM__output_SAM_or_BAM_on_data_207__bam_peak_1278	92	.	2.00045	10.9805	9.25548	187	Intron (NM_001169493/bun, intron 2 of 2)	1	12457138	12461256	4119	2	NM_165013	-3966	bun	bun
chr2L	12474875	12475669	Filter_SAM_or_BAM__output_SAM_or_BAM_on_data_207__bam_peak_1279	715	.	4.82089	74.6591	71.5751	538	Intron (NM_001169493/bun, intron 2 of 2)	1	12456577	12483589	27013	2	NM_001169494	7920	bun	bun
chr2L	12482871	12484629	Filter_SAM_or_BAM__output_SAM_or_BAM_on_data_207__bam_peak_1280	660	.	3.99598	69.0258	66.064	1514	Promoter (<=1kb)	1	12456577	12483589	27013	2	NM_001169494	0	bun	bun
chr2L	12493035	12493456	Filter_SAM_or_BAM__output_SAM_or_BAM_on_data_207__bam_peak_1281	95	.	2.07689	11.2998	9.56536	295	Promoter (<=1kb)	1	12456577	12493497	36921	2	NM_165012	41	bun	bun
chr2L	12493702	12493940	Filter_SAM_or_BAM__output_SAM_or_BAM_on_data_207__bam_peak_1282	106	.	2.40393	12.4595	10.6917	183	Promoter (<=1kb)	1	12456577	12493497	36921	2	NM_165012	-206	bun	bun
chr2L	12541885	12542191	Filter_SAM_or_BAM__output_SAM_or_BAM_on_data_207__bam_peak_1296	105	.	2.64189	12.352	10.5875	141	Promoter (<=1kb)	1	12456577	12540902	84326	2	NM_001298946	-984	bun	bun
chr2L	12504033	12504433	Filter_SAM_or_BAM__output_SAM_or_BAM_on_data_207__bam_peak_1284	211	.	3.19191	23.2167	21.1866	129	Promoter (<=1kb)	1	12455540	12504832	49293	2	NM_001273490	399	bun	bun
chr2L	12504579	12505006	Filter_SAM_or_BAM__output_SAM_or_BAM_on_data_207__bam_peak_1285	175	.	2.97954	19.5469	17.5998	330	Promoter (<=1kb)	1	12455540	12504832	49293	2	NM_001273490	0	bun	bun
chr2L	12505142	12505388	Filter_SAM_or_BAM__output_SAM_or_BAM_on_data_207__bam_peak_1286	211	.	3.27548	23.1882	21.1587	108	Promoter (<=1kb)	1	12456577	12504832	48256	2	NM_001042893	-311	bun	bun
chr2L	12545588	12545928	Filter_SAM_or_BAM__output_SAM_or_BAM_on_data_207__bam_peak_1300	413	.	3.60458	43.8437	41.3935	159	Promoter (<=1kb)	1	12455540	12546611	91072	2	NM_001042894	683	bun	bun
chr2L	12546048	12546877	Filter_SAM_or_BAM__output_SAM_or_BAM_on_data_207__bam_peak_1301	537	.	5.66027	56.4266	53.7293	698	Promoter (<=1kb)	1	12455540	12546611	91072	2	NM_001042894	0	bun	bun
chr2L	12547077	12547319	Filter_SAM_or_BAM__output_SAM_or_BAM_on_data_207__bam_peak_1302	298	.	4.04128	32.0165	29.8028	112	Promoter (<=1kb)	1	12456887	12546611	89725	2	NM_080364	-467	bun	bun
chr2L	12532180	12532404	Filter_SAM_or_BAM__output_SAM_or_BAM_on_data_207__bam_peak_1294	122	.	2.63795	14.0166	12.2068	140	Intron (NM_001042894/bun, intron 5 of 6)	1	12456577	12540902	84326	2	NM_001298946	8498	bun	bun
chr2L	12534498	12534887	Filter_SAM_or_BAM__output_SAM_or_BAM_on_data_207__bam_peak_1295	290	.	4.21832	31.2201	29.0223	213	Intron (NM_001042894/bun, intron 5 of 6)	1	12456577	12540902	84326	2	NM_001298946	6015	bun	bun
chr2L	12529220	12530028	Filter_SAM_or_BAM__output_SAM_or_BAM_on_data_207__bam_peak_1292	618	.	3.9585	64.7132	61.8442	422	Intron (NM_001042894/bun, intron 5 of 6)	1	12456577	12540902	84326	2	NM_001298946	10874	bun	bun
chr2L	12531176	12531664	Filter_SAM_or_BAM__output_SAM_or_BAM_on_data_207__bam_peak_1293	766	.	4.02116	79.8463	76.6436	208	Intron (NM_001042894/bun, intron 5 of 6)	1	12456577	12540902	84326	2	NM_001298946	9238	bun	bun
chrX	21057918	21058152	Filter_SAM_or_BAM__output_SAM_or_BAM_on_data_207__bam_peak_11430	125	.	2.86754	14.3909	12.571	166	Intron (NM_134582/bves, intron 1 of 6)	6	21054546	21082391	27846	1	NM_001272824	3373	bves	bves
chrX	21058733	21059089	Filter_SAM_or_BAM__output_SAM_or_BAM_on_data_207__bam_peak_11431	451	.	5.23115	47.6883	45.1618	164	Intron (NM_134582/bves, intron 1 of 6)	6	21054546	21082391	27846	1	NM_001272824	4188	bves	bves
chrX	18515178	18515481	Filter_SAM_or_BAM__output_SAM_or_BAM_on_data_207__bam_peak_11274	101	.	3.06976	11.9492	10.1961	147	Promoter (<=1kb)	6	18515428	18571726	56299	1	NM_001272759	0	Bx	Bx
chrX	18535562	18535787	Filter_SAM_or_BAM__output_SAM_or_BAM_on_data_207__bam_peak_11279	144	.	3.27645	16.291	14.4221	126	Promoter (<=1kb)	6	18534663	18572809	38147	1	NM_176758	900	Bx	Bx
chrX	18546991	18547239	Filter_SAM_or_BAM__output_SAM_or_BAM_on_data_207__bam_peak_11280	135	.	3.73502	15.3516	13.507	82	Intron (NM_001272759/Bx, intron 2 of 4)	6	18534663	18572809	38147	1	NM_176758	12329	Bx	Bx
chrX	18552833	18553075	Filter_SAM_or_BAM__output_SAM_or_BAM_on_data_207__bam_peak_11281	43	.	2.41678	5.86219	4.31075	42	Intron (NM_001272759/Bx, intron 2 of 4)	6	18566306	18571726	5421	1	NM_078678	-13231	Bx	Bx
chrX	18534481	18534941	Filter_SAM_or_BAM__output_SAM_or_BAM_on_data_207__bam_peak_11278	248	.	4.24231	26.9517	24.841	197	Promoter (<=1kb)	6	18534663	18571726	37064	1	NM_001272758	0	Bx	Bx
chrX	18565902	18566333	Filter_SAM_or_BAM__output_SAM_or_BAM_on_data_207__bam_peak_11282	272	.	4.87371	29.39	27.229	243	Promoter (<=1kb)	6	18566306	18571726	5421	1	NM_078678	0	Bx	Bx
chr3R	9527705	9528243	Filter_SAM_or_BAM__output_SAM_or_BAM_on_data_207__bam_peak_7259	204	.	2.71404	22.4141	20.4015	354	5' UTR	4	9528238	9533011	4774	2	NM_001170099	4768	by	by
chr3R	9532785	9533262	Filter_SAM_or_BAM__output_SAM_or_BAM_on_data_207__bam_peak_7260	686	.	4.87181	71.6691	68.6499	199	Promoter (<=1kb)	4	9528238	9533011	4774	2	NM_001170099	0	by	by
chr3R	9533405	9533935	Filter_SAM_or_BAM__output_SAM_or_BAM_on_data_207__bam_peak_7261	264	.	2.69212	28.6155	26.4709	174	Promoter (<=1kb)	4	9528334	9533011	4678	2	NM_001170098	-395	by	by
chr3R	9534465	9534747	Filter_SAM_or_BAM__output_SAM_or_BAM_on_data_207__bam_peak_7262	32	.	1.67413	4.73719	3.23608	115	Promoter (1-2kb)	4	9528334	9533011	4678	2	NM_001170098	-1455	by	by
chrX	7901724	7902017	Filter_SAM_or_BAM__output_SAM_or_BAM_on_data_207__bam_peak_10316	52	.	2.15937	6.79742	5.20952	161	Promoter (<=1kb)	6	7901880	7903643	1764	1	NM_078519	0	bys	bys
chrX	9281936	9282136	Filter_SAM_or_BAM__output_SAM_or_BAM_on_data_207__bam_peak_10464	45	.	2.07632	6.08781	4.52814	124	Promoter (<=1kb)	6	9275318	9283117	7800	2	NM_001298121	981	c11.1	c11.1
chrX	9282494	9282747	Filter_SAM_or_BAM__output_SAM_or_BAM_on_data_207__bam_peak_10465	40	.	2.2592	5.56575	4.02672	153	Promoter (<=1kb)	6	9275318	9283117	7800	2	NM_001298121	370	c11.1	c11.1
chrX	9282936	9283294	Filter_SAM_or_BAM__output_SAM_or_BAM_on_data_207__bam_peak_10466	183	.	4.01636	20.3279	18.3627	158	Promoter (<=1kb)	6	9275318	9283117	7800	2	NM_001298121	0	c11.1	c11.1
chrX	9319151	9319377	Filter_SAM_or_BAM__output_SAM_or_BAM_on_data_207__bam_peak_10470	141	.	3.80825	15.9679	14.1073	137	Promoter (<=1kb)	6	9317915	9319223	1309	2	NM_144348	0	c12.1	c12.1
chr2L	8948676	8949303	Filter_SAM_or_BAM__output_SAM_or_BAM_on_data_207__bam_peak_954	693	.	4.67584	72.3814	69.3465	260	Promoter (1-2kb)	1	8943455	8951216	7762	2	NM_135414	1913	C1GalTA	C1GalTA
chr2L	8949763	8950464	Filter_SAM_or_BAM__output_SAM_or_BAM_on_data_207__bam_peak_955	891	.	4.29818	92.6796	89.1758	255	Promoter (<=1kb)	1	8943455	8951216	7762	2	NM_135414	752	C1GalTA	C1GalTA
chr2L	8951033	8951754	Filter_SAM_or_BAM__output_SAM_or_BAM_on_data_207__bam_peak_956	605	.	4.73975	63.3695	60.5287	151	Promoter (<=1kb)	1	8943455	8951216	7762	2	NM_135414	0	C1GalTA	C1GalTA
chrX	6793508	6793729	Filter_SAM_or_BAM__output_SAM_or_BAM_on_data_207__bam_peak_10209	78	.	2.28547	9.57736	7.89507	143	Promoter (1-2kb)	6	6781416	6795388	13973	2	NM_001272363	1659	C3G	C3G
chrX	6795092	6795993	Filter_SAM_or_BAM__output_SAM_or_BAM_on_data_207__bam_peak_10210	208	.	4.10582	22.8433	20.8215	745	Promoter (<=1kb)	6	6781416	6795388	13973	2	NM_001272363	0	C3G	C3G
chrX	6796142	6796580	Filter_SAM_or_BAM__output_SAM_or_BAM_on_data_207__bam_peak_10211	186	.	3.35219	20.5761	18.605	194	Promoter (<=1kb)	6	6781416	6795578	14163	2	NM_001144697	-565	C3G	C3G
chrX	6799340	6799611	Filter_SAM_or_BAM__output_SAM_or_BAM_on_data_207__bam_peak_10212	58	.	2.11563	7.42048	5.80976	132	Promoter (1-2kb)	6	6781416	6800710	19295	2	NM_001144695	1099	C3G	C3G
chrX	6803247	6803772	Filter_SAM_or_BAM__output_SAM_or_BAM_on_data_207__bam_peak_10213	210	.	3.38485	23.0941	21.0668	360	Promoter (<=1kb)	6	6780790	6803593	22804	2	NM_001298037	0	C3G	C3G
chr3R	29806644	29806857	Filter_SAM_or_BAM__output_SAM_or_BAM_on_data_207__bam_peak_9276	119	.	2.75676	13.7154	11.9135	180	Promoter (<=1kb)	4	29806811	29815047	8237	1	NM_170430	0	ca	ca
chr2L	16165659	16165880	Filter_SAM_or_BAM__output_SAM_or_BAM_on_data_207__bam_peak_1555	115	.	3.18056	13.372	11.5796	138	Promoter (<=1kb)	1	16165831	16190079	24249	1	NM_001273552	0	Ca-alpha1D	Ca-alpha1D
chr2L	16167579	16167899	Filter_SAM_or_BAM__output_SAM_or_BAM_on_data_207__bam_peak_1556	311	.	4.06769	33.3869	31.1453	146	Promoter (<=1kb)	1	16168346	16190079	21734	1	NM_001273551	-447	Ca-alpha1D	Ca-alpha1D
chr2L	11168677	11169112	Filter_SAM_or_BAM__output_SAM_or_BAM_on_data_207__bam_peak_1193	480	.	4.59237	50.6762	48.0904	153	Promoter (<=1kb)	1	11158378	11167896	9519	2	NM_205963	-782	Ca-beta	Ca-beta
chr2L	16356513	16357202	Filter_SAM_or_BAM__output_SAM_or_BAM_on_data_207__bam_peak_1592	354	.	2.85003	37.8107	35.4805	145	Promoter (<=1kb)	1	16354886	16356735	1850	2	NM_001299050	0	CaBP1	CaBP1
chr2L	16319122	16319365	Filter_SAM_or_BAM__output_SAM_or_BAM_on_data_207__bam_peak_1584	108	.	2.396	12.642	10.8697	92	Intron (NM_057594/cact, intron 4 of 6)	1	16313097	16325420	12324	2	NM_205999	6055	cact	cact
chr2L	16325014	16325284	Filter_SAM_or_BAM__output_SAM_or_BAM_on_data_207__bam_peak_1585	451	.	4.52777	47.7034	45.1766	115	Promoter (<=1kb)	1	16313097	16325420	12324	2	NM_205999	136	cact	cact
chr2L	16325387	16326222	Filter_SAM_or_BAM__output_SAM_or_BAM_on_data_207__bam_peak_1586	466	.	3.5118	49.2573	46.6996	629	Promoter (<=1kb)	1	16313036	16325625	12590	2	NM_057594	0	cact	cact
chr2L	20770361	20770868	Filter_SAM_or_BAM__output_SAM_or_BAM_on_data_207__bam_peak_1939	636	.	4.10034	66.5343	63.6267	213	Promoter (<=1kb)	1	20770731	20783135	12405	1	NM_001273712	0	cad	cad
chr3R	10826744	10827083	Filter_SAM_or_BAM__output_SAM_or_BAM_on_data_207__bam_peak_7392	178	.	4.24767	19.8323	17.8782	186	Promoter (<=1kb)	4	10827079	10849029	21951	1	NM_001260102	0	Cad86C	Cad86C
chr3R	11948955	11949381	Filter_SAM_or_BAM__output_SAM_or_BAM_on_data_207__bam_peak_7498	454	.	3.88413	48.0198	45.4862	190	Promoter (<=1kb)	4	11893512	11949129	55618	2	NM_169440	0	Cad87A	Cad87A
chr3R	25208274	25208810	Filter_SAM_or_BAM__output_SAM_or_BAM_on_data_207__bam_peak_8869	669	.	5.01883	69.9062	66.9251	188	Promoter (<=1kb)	4	25197571	25208283	10713	2	NM_143092	0	Cad96Ca	Cad96Ca
chr2L	17765523	17765747	Filter_SAM_or_BAM__output_SAM_or_BAM_on_data_207__bam_peak_1699	84	.	3.0759	10.1994	8.49734	89	Intron (NM_165227/CadN, intron 2 of 23)	1	17647053	17778340	131288	2	NM_165227	12593	CadN	CadN
chr2L	17778264	17778601	Filter_SAM_or_BAM__output_SAM_or_BAM_on_data_207__bam_peak_1700	372	.	5.96826	39.5934	37.2276	144	Promoter (<=1kb)	1	17647053	17778340	131288	2	NM_165227	0	CadN	CadN
chr2L	17784613	17784938	Filter_SAM_or_BAM__output_SAM_or_BAM_on_data_207__bam_peak_1701	553	.	5.20236	58.072	55.3412	169	Downstream (2-3kb)	1	17647053	17778340	131288	2	NM_165227	-6274	CadN	CadN
chr4	1230506	1230911	Filter_SAM_or_BAM__output_SAM_or_BAM_on_data_207__bam_peak_9579	228	.	2.78462	24.8709	22.8047	267	Promoter (<=1kb)	5	1230837	1271759	40923	1	NM_001031858	0	Cadps	Cadps
chr4	1256473	1256725	Filter_SAM_or_BAM__output_SAM_or_BAM_on_data_207__bam_peak_9580	18	.	1.53566	3.28486	1.85806	246	Intron (NM_001031858/Cadps, intron 18 of 22)	5	1231883	1271759	39877	1	NM_001258511	24591	Cadps	Cadps
chr4	1256814	1257214	Filter_SAM_or_BAM__output_SAM_or_BAM_on_data_207__bam_peak_9581	146	.	3.07295	16.5039	14.6298	241	Intron (NM_001031858/Cadps, intron 18 of 22)	5	1231883	1271759	39877	1	NM_001258511	24932	Cadps	Cadps
chr4	1266913	1267418	Filter_SAM_or_BAM__output_SAM_or_BAM_on_data_207__bam_peak_9582	228	.	3.25167	24.8793	22.8127	168	Intron (NM_001031858/Cadps, intron 21 of 22)	5	1231883	1271759	39877	1	NM_001258511	35031	Cadps	Cadps
chr4	1268369	1269226	Filter_SAM_or_BAM__output_SAM_or_BAM_on_data_207__bam_peak_9583	589	.	5.89674	61.7958	58.988	436	Intron (NM_001031858/Cadps, intron 21 of 22)	5	1231883	1271759	39877	1	NM_001258511	36487	Cadps	Cadps
chr4	1270673	1271025	Filter_SAM_or_BAM__output_SAM_or_BAM_on_data_207__bam_peak_9584	134	.	2.86523	15.2578	13.4156	126	Exon (NM_001031858/Cadps, exon 22 of 23)	5	1231883	1271759	39877	1	NM_001258511	38791	Cadps	Cadps
chr4	1295024	1295375	Filter_SAM_or_BAM__output_SAM_or_BAM_on_data_207__bam_peak_9585	79	.	1.83997	9.6761	7.99051	185	Distal Intergenic	5	1231883	1271759	39877	1	NM_001258511	63142	Cadps	Cadps
chr4	1305819	1306907	Filter_SAM_or_BAM__output_SAM_or_BAM_on_data_207__bam_peak_9586	363	.	2.54981	38.7032	36.3552	890	Distal Intergenic	5	1231883	1271759	39877	1	NM_001258511	73937	Cadps	Cadps
chr4	1318111	1319341	Filter_SAM_or_BAM__output_SAM_or_BAM_on_data_207__bam_peak_9587	582	.	4.18051	60.9993	58.2086	700	Distal Intergenic	5	1231883	1271759	39877	1	NM_001258511	86229	Cadps	Cadps
chrX	8606231	8606488	Filter_SAM_or_BAM__output_SAM_or_BAM_on_data_207__bam_peak_10402	223	.	3.91554	24.3661	22.3107	158	Promoter (<=1kb)	6	8602137	8606304	4168	2	NM_132267	0	Caf1-180	Caf1-180
chr2R	20906560	20906806	Filter_SAM_or_BAM__output_SAM_or_BAM_on_data_207__bam_peak_3862	286	.	5.32441	30.8602	28.6696	142	Promoter (2-3kb)	2	20909704	20910801	1098	1	NM_137681	-2898	CAH15	CAH15
chr3L	12177212	12177700	Filter_SAM_or_BAM__output_SAM_or_BAM_on_data_207__bam_peak_5584	292	.	4.44728	31.4775	29.2746	311	Promoter (<=1kb)	3	12177601	12183347	5747	1	NM_001274818	0	CAH2	CAH2
chrX	8681394	8681741	Filter_SAM_or_BAM__output_SAM_or_BAM_on_data_207__bam_peak_10406	89	.	2.68939	10.6362	8.92218	279	Promoter (<=1kb)	6	8681551	8688760	7210	1	NM_001272422	0	CAH3	CAH3
chrX	8681893	8682447	Filter_SAM_or_BAM__output_SAM_or_BAM_on_data_207__bam_peak_10407	386	.	5.27702	41.0178	38.6238	174	Promoter (<=1kb)	6	8681551	8688760	7210	1	NM_132269	343	CAH3	CAH3
chrX	8684608	8684815	Filter_SAM_or_BAM__output_SAM_or_BAM_on_data_207__bam_peak_10408	95	.	2.64932	11.3201	9.58467	138	Promoter (<=1kb)	6	8685626	8688760	3135	1	NM_001272421	-811	CAH3	CAH3
chr3R	31263955	31264256	Filter_SAM_or_BAM__output_SAM_or_BAM_on_data_207__bam_peak_9429	149	.	2.52298	16.8339	14.9517	159	Promoter (1-2kb)	4	31262598	31263878	1281	1	NM_001104518	1358	CAH5	CAH5
chr3R	10113496	10113934	Filter_SAM_or_BAM__output_SAM_or_BAM_on_data_207__bam_peak_7338	332	.	2.99756	35.5816	33.2962	245	Promoter (<=1kb)	4	10112546	10120081	7536	1	NM_001300339	951	CAH7	CAH7
chr3R	8980208	8981068	Filter_SAM_or_BAM__output_SAM_or_BAM_on_data_207__bam_peak_7166	463	.	2.84184	48.8837	46.3334	187	Promoter (<=1kb)	4	8980860	8982793	1934	1	NM_001300313	0	CAHbeta	CAHbeta
chr3R	8981194	8981489	Filter_SAM_or_BAM__output_SAM_or_BAM_on_data_207__bam_peak_7167	158	.	2.07587	17.7439	15.8392	114	Promoter (<=1kb)	4	8980860	8982793	1934	1	NM_141592	335	CAHbeta	CAHbeta
chr2R	19424630	19425222	Filter_SAM_or_BAM__output_SAM_or_BAM_on_data_207__bam_peak_3763	414	.	3.65677	43.892	41.4409	414	Promoter (<=1kb)	2	19425113	19429050	3938	1	NM_057700	0	CalpA	CalpA
chr2R	19425517	19425723	Filter_SAM_or_BAM__output_SAM_or_BAM_on_data_207__bam_peak_3764	122	.	2.17174	14.1031	12.2912	94	Promoter (<=1kb)	2	19425113	19430564	5452	1	NM_057699	405	CalpA	CalpA
chr3L	9889002	9889280	Filter_SAM_or_BAM__output_SAM_or_BAM_on_data_207__bam_peak_5367	291	.	3.3576	31.3156	29.1159	145	Promoter (<=1kb)	3	9889104	9893011	3908	1	NM_001259777	0	CalpB	CalpB
chr3R	9630603	9631164	Filter_SAM_or_BAM__output_SAM_or_BAM_on_data_207__bam_peak_7276	864	.	5.78701	89.8847	86.4459	282	Promoter (<=1kb)	4	9628691	9630851	2161	2	NM_001275501	0	Calr	Calr
chr4	1112824	1113292	Filter_SAM_or_BAM__output_SAM_or_BAM_on_data_207__bam_peak_9575	397	.	2.89536	42.1429	39.7261	240	3' UTR	5	1112874	1122965	10092	2	NM_001297793	9673	Cals	Cals
chr4	1113374	1113718	Filter_SAM_or_BAM__output_SAM_or_BAM_on_data_207__bam_peak_9576	910	.	5.44374	94.6102	91.0584	151	Exon (NM_001297793/Cals, exon 1 of 12)	5	1112874	1122965	10092	2	NM_001297793	9247	Cals	Cals
chr4	1123154	1123364	Filter_SAM_or_BAM__output_SAM_or_BAM_on_data_207__bam_peak_9577	95	.	2.0389	11.2927	9.55894	135	Promoter (<=1kb)	5	1115255	1123357	8103	2	NM_001272157	0	Cals	Cals
chr3R	20984139	20984471	Filter_SAM_or_BAM__output_SAM_or_BAM_on_data_207__bam_peak_8364	515	.	6.08432	54.1991	51.5453	183	Promoter (1-2kb)	4	20985979	21013360	27382	1	NM_001260284	-1508	Calx	Calx
chr2R	12258591	12258964	Filter_SAM_or_BAM__output_SAM_or_BAM_on_data_207__bam_peak_2917	36	.	1.67802	5.1313	3.61121	225	Promoter (<=1kb)	2	12259398	12274625	15228	1	NM_078986	-434	Cam	Cam
chr2R	12259110	12259612	Filter_SAM_or_BAM__output_SAM_or_BAM_on_data_207__bam_peak_2918	844	.	6.28449	87.829	84.4407	201	Promoter (<=1kb)	2	12259398	12274625	15228	1	NM_078986	0	Cam	Cam
chr2R	12261039	12261847	Filter_SAM_or_BAM__output_SAM_or_BAM_on_data_207__bam_peak_2919	954	.	7.03587	99.1123	95.455	538	Promoter (1-2kb)	2	12260032	12274625	14594	1	NM_001299408	1008	Cam	Cam
chr2R	12262071	12262429	Filter_SAM_or_BAM__output_SAM_or_BAM_on_data_207__bam_peak_2920	316	.	3.01943	33.871	31.6196	186	Promoter (2-3kb)	2	12260032	12274625	14594	1	NM_001299408	2040	Cam	Cam
chr2R	12262500	12262990	Filter_SAM_or_BAM__output_SAM_or_BAM_on_data_207__bam_peak_2921	113	.	2.38992	13.0951	11.3097	299	Promoter (1-2kb)	2	12264544	12273910	9367	1	NM_165870	-1554	Cam	Cam
chr2R	12263511	12264307	Filter_SAM_or_BAM__output_SAM_or_BAM_on_data_207__bam_peak_2922	570	.	3.89899	59.8063	57.0401	444	Promoter (<=1kb)	2	12264544	12273910	9367	1	NM_165870	-237	Cam	Cam
chr4	1051274	1051617	Filter_SAM_or_BAM__output_SAM_or_BAM_on_data_207__bam_peak_9572	189	.	2.61748	20.953	18.9736	174	Promoter (<=1kb)	5	1035288	1051378	16091	2	NM_001169361	0	CaMKII	CaMKII
chr2R	17402928	17403237	Filter_SAM_or_BAM__output_SAM_or_BAM_on_data_207__bam_peak_3513	129	.	2.63751	14.7818	12.9516	177	Intron (NM_079973/CG10939, intron 1 of 1)	2	17405304	17407150	1847	2	NM_001299594	3913	Camp	Camp
chr2R	17403440	17403823	Filter_SAM_or_BAM__output_SAM_or_BAM_on_data_207__bam_peak_3514	443	.	3.78942	46.8866	44.376	164	Intron (NM_079973/CG10939, intron 1 of 1)	2	17405304	17407150	1847	2	NM_001299594	3327	Camp	Camp
chr2R	17407028	17407433	Filter_SAM_or_BAM__output_SAM_or_BAM_on_data_207__bam_peak_3515	163	.	2.73125	18.2509	16.3338	206	Promoter (<=1kb)	2	17405304	17407150	1847	2	NM_001299594	0	Camp	Camp
chr2R	9445722	9446153	Filter_SAM_or_BAM__output_SAM_or_BAM_on_data_207__bam_peak_2560	251	.	3.16357	27.2333	25.1168	87	Promoter (<=1kb)	2	9446046	9478090	32045	1	NM_001144152	0	Camta	Camta
chr2R	9463971	9464263	Filter_SAM_or_BAM__output_SAM_or_BAM_on_data_207__bam_peak_2561	177	.	3.12564	19.7264	17.7749	150	Promoter (<=1kb)	2	9464228	9480076	15849	1	NM_001299320	0	Camta	Camta
chr2L	11269472	11269842	Filter_SAM_or_BAM__output_SAM_or_BAM_on_data_207__bam_peak_1197	137	.	2.569	15.6122	13.7609	228	Promoter (<=1kb)	1	11269780	11277846	8067	1	NM_001032076	0	cana	cana
chrX	16586551	16586762	Filter_SAM_or_BAM__output_SAM_or_BAM_on_data_207__bam_peak_11095	129	.	3.66178	14.7436	12.9145	151	Promoter (<=1kb)	6	16560684	16586665	25982	2	NM_001258788	0	CanA-14F	CanA-14F
chrX	16586915	16587316	Filter_SAM_or_BAM__output_SAM_or_BAM_on_data_207__bam_peak_11096	198	.	4.46737	21.8655	19.8654	162	Promoter (<=1kb)	6	16565473	16587172	21700	2	NM_167523	0	CanA-14F	CanA-14F
chrX	5332268	5332616	Filter_SAM_or_BAM__output_SAM_or_BAM_on_data_207__bam_peak_10056	128	.	3.37072	14.6585	12.8318	220	Promoter (<=1kb)	6	5332499	5334449	1951	1	NM_001258602	0	CanB	CanB
chr2R	7785869	7786075	Filter_SAM_or_BAM__output_SAM_or_BAM_on_data_207__bam_peak_2363	38	.	1.74233	5.35786	3.82918	147	Promoter (<=1kb)	2	7786010	7788135	2126	1	NM_080135	0	CanB2	CanB2
chr2R	10269544	10269915	Filter_SAM_or_BAM__output_SAM_or_BAM_on_data_207__bam_peak_2672	573	.	4.45771	60.09	57.3179	182	Promoter (<=1kb)	2	10269016	10307024	38009	1	NM_136726	529	CAP	CAP
chr2R	10270764	10272020	Filter_SAM_or_BAM__output_SAM_or_BAM_on_data_207__bam_peak_2673	852	.	7.18608	88.6722	85.2621	438	Promoter (<=1kb)	2	10271884	10306739	34856	1	NM_001259309	0	CAP	CAP
chr2R	10276838	10277365	Filter_SAM_or_BAM__output_SAM_or_BAM_on_data_207__bam_peak_2674	326	.	3.50172	34.9641	32.6908	177	Promoter (1-2kb)	2	10275665	10307024	31360	1	NM_165759	1174	CAP	CAP
chr2R	10302551	10303315	Filter_SAM_or_BAM__output_SAM_or_BAM_on_data_207__bam_peak_2675	570	.	3.89899	59.8063	57.0401	446	Promoter (<=1kb)	2	10303001	10307024	4024	1	NM_165762	0	CAP	CAP
chr3R	29675445	29675645	Filter_SAM_or_BAM__output_SAM_or_BAM_on_data_207__bam_peak_9248	86	.	2.41468	10.3361	8.63007	68	Promoter (<=1kb)	4	29675651	29680257	4607	1	NM_143452	-6	Cap-D2	Cap-D2
chr2L	5525750	5525955	Filter_SAM_or_BAM__output_SAM_or_BAM_on_data_207__bam_peak_569	153	.	2.54656	17.2526	15.3594	51	Promoter (<=1kb)	1	5525905	5535869	9965	1	NM_001169416	0	Cap-D3	Cap-D3
chr3R	10761044	10761440	Filter_SAM_or_BAM__output_SAM_or_BAM_on_data_207__bam_peak_7390	141	.	2.35778	16.0021	14.1406	306	Promoter (<=1kb)	4	10761310	10766756	5447	1	NM_141757	0	Cap-H2	Cap-H2
chr2L	7032470	7032819	Filter_SAM_or_BAM__output_SAM_or_BAM_on_data_207__bam_peak_712	388	.	3.77884	41.2856	38.8862	183	Promoter (<=1kb)	1	7032721	7037613	4893	1	NM_001298771	0	Caper	Caper
chr2L	7033328	7033548	Filter_SAM_or_BAM__output_SAM_or_BAM_on_data_207__bam_peak_713	31	.	1.46742	4.65568	3.15751	148	Promoter (<=1kb)	1	7032721	7037878	5158	1	NM_135251	608	Caper	Caper
chr3L	18672208	18672535	Filter_SAM_or_BAM__output_SAM_or_BAM_on_data_207__bam_peak_6229	112	.	2.80398	13.0551	11.2709	121	Promoter (<=1kb)	3	18668153	18673160	5008	2	NM_144414	625	Capr	Capr
chr3L	18673090	18673294	Filter_SAM_or_BAM__output_SAM_or_BAM_on_data_207__bam_peak_6230	83	.	2.61916	10.044	8.34687	29	Promoter (<=1kb)	3	18668153	18673160	5008	2	NM_144414	0	Capr	Capr
chr3L	13227575	13228069	Filter_SAM_or_BAM__output_SAM_or_BAM_on_data_207__bam_peak_5668	259	.	4.08265	28.1151	25.9808	169	Promoter (<=1kb)	3	13228692	13279642	50951	1	NM_001043139	-623	caps	caps
chr3L	13228320	13228987	Filter_SAM_or_BAM__output_SAM_or_BAM_on_data_207__bam_peak_5669	920	.	4.81769	95.6578	92.0821	348	Promoter (<=1kb)	3	13228692	13279642	50951	1	NM_001043139	0	caps	caps
chr3L	13230291	13230623	Filter_SAM_or_BAM__output_SAM_or_BAM_on_data_207__bam_peak_5670	30	.	1.81981	4.52976	3.03757	174	Promoter (1-2kb)	3	13228692	13279642	50951	1	NM_168540	1600	caps	caps
chr3L	13236958	13237278	Filter_SAM_or_BAM__output_SAM_or_BAM_on_data_207__bam_peak_5671	244	.	3.5376	26.5892	24.486	163	Intron (NM_001043139/caps, intron 1 of 4)	3	13228692	13279642	50951	1	NM_168540	8267	caps	caps
chr2L	1157454	1158433	Filter_SAM_or_BAM__output_SAM_or_BAM_on_data_207__bam_peak_153	378	.	2.70024	40.2031	37.8254	652	Promoter (<=1kb)	1	1151678	1158262	6585	2	NM_001038780	0	capt	capt
chr2L	3888787	3889029	Filter_SAM_or_BAM__output_SAM_or_BAM_on_data_207__bam_peak_434	191	.	2.66762	21.162	19.178	92	Promoter (<=1kb)	1	3872660	3888824	16165	2	NM_057618	0	capu	capu
chr2L	3889708	3890025	Filter_SAM_or_BAM__output_SAM_or_BAM_on_data_207__bam_peak_435	159	.	2.84274	17.8675	15.9597	126	Promoter (<=1kb)	1	3872660	3890025	17366	2	NM_164567	0	capu	capu
chr2L	3890112	3890312	Filter_SAM_or_BAM__output_SAM_or_BAM_on_data_207__bam_peak_436	54	.	1.97466	7.06981	5.47256	48	Promoter (<=1kb)	1	3872660	3890031	17372	2	NM_001144315	-82	capu	capu
chr2L	3895246	3895486	Filter_SAM_or_BAM__output_SAM_or_BAM_on_data_207__bam_peak_437	92	.	2.09026	10.9825	9.25747	168	Promoter (<=1kb)	1	3872660	3896108	23449	2	NM_164566	622	capu	capu
chr2L	3895737	3897402	Filter_SAM_or_BAM__output_SAM_or_BAM_on_data_207__bam_peak_438	852	.	4.46122	88.6568	85.2477	982	Promoter (<=1kb)	1	3872660	3896108	23449	2	NM_164566	0	capu	capu
chr2L	3897614	3897899	Filter_SAM_or_BAM__output_SAM_or_BAM_on_data_207__bam_peak_439	65	.	1.78753	8.19481	6.55664	184	Promoter (1-2kb)	1	3872660	3896108	23449	2	NM_164566	-1507	capu	capu
chrX	9788320	9788526	Filter_SAM_or_BAM__output_SAM_or_BAM_on_data_207__bam_peak_10509	37	.	2.26382	5.23614	3.71158	105	Promoter (<=1kb)	6	9788324	9849226	60903	1	NM_001258664	0	CARPB	CARPB
chr3R	21807280	21807499	Filter_SAM_or_BAM__output_SAM_or_BAM_on_data_207__bam_peak_8491	173	.	3.70019	19.2434	17.3033	77	Promoter (<=1kb)	4	21785925	21807902	21978	2	NM_169970	403	CASK	CASK
chr3R	21822576	21822993	Filter_SAM_or_BAM__output_SAM_or_BAM_on_data_207__bam_peak_8492	70	.	2.14381	8.74797	7.09157	278	Promoter (<=1kb)	4	21783400	21822674	39275	2	NM_001170210	0	CASK	CASK
chr2L	17477705	17478052	Filter_SAM_or_BAM__output_SAM_or_BAM_on_data_207__bam_peak_1693	300	.	2.87968	32.2359	30.0173	155	Promoter (<=1kb)	1	17474912	17477888	2977	2	NM_058106	0	cass	cass
chr3L	18822451	18823173	Filter_SAM_or_BAM__output_SAM_or_BAM_on_data_207__bam_peak_6256	611	.	4.86711	64.0501	61.1953	375	Promoter (<=1kb)	3	18822604	18828188	5585	1	NM_080483	0	Cat	Cat
chr3L	18824847	18825183	Filter_SAM_or_BAM__output_SAM_or_BAM_on_data_207__bam_peak_6257	82	.	2.2822	9.90221	8.2096	143	Promoter (2-3kb)	3	18822604	18828188	5585	1	NM_080483	2244	Cat	Cat
chr3L	18828443	18828662	Filter_SAM_or_BAM__output_SAM_or_BAM_on_data_207__bam_peak_6258	83	.	2.10873	10.0215	8.32513	51	Exon (NM_001169994/Indy, exon 1 of 9)	3	18822604	18828188	5585	1	NM_080483	5840	Cat	Cat
chr2R	7823441	7823853	Filter_SAM_or_BAM__output_SAM_or_BAM_on_data_207__bam_peak_2372	79	.	2.34423	9.67265	7.98801	182	Promoter (<=1kb)	2	7815339	7823569	8231	2	NM_001347753	0	cathD	cathD
chr3L	12609185	12609742	Filter_SAM_or_BAM__output_SAM_or_BAM_on_data_207__bam_peak_5621	1007	.	9.2224	104.507	100.715	230	Promoter (<=1kb)	3	12609631	12621798	12168	1	NM_079322	0	caup	caup
chr3R	24221499	24222118	Filter_SAM_or_BAM__output_SAM_or_BAM_on_data_207__bam_peak_8773	100	.	2.20474	11.7491	10.0016	514	Promoter (<=1kb)	4	24221531	24223528	1998	1	NM_079753	0	cav	cav
chr3L	8424727	8425357	Filter_SAM_or_BAM__output_SAM_or_BAM_on_data_207__bam_peak_5175	317	.	3.85492	34.0421	31.7871	480	Promoter (<=1kb)	3	8424954	8428655	3702	1	NM_168276	0	Cbl	Cbl
chr2R	13450415	13450776	Filter_SAM_or_BAM__output_SAM_or_BAM_on_data_207__bam_peak_3065	135	.	2.65238	15.3846	13.539	104	Promoter (<=1kb)	2	13450586	13453393	2808	1	NM_001259368	0	cbs	cbs
chrX	21044355	21044904	Filter_SAM_or_BAM__output_SAM_or_BAM_on_data_207__bam_peak_11425	184	.	3.30204	20.3889	18.4224	378	Promoter (<=1kb)	6	21045138	21049096	3959	1	NM_134580	-234	Cbs	Cbs
chrX	21045348	21045724	Filter_SAM_or_BAM__output_SAM_or_BAM_on_data_207__bam_peak_11426	848	.	6.99719	88.2665	84.8661	205	Promoter (<=1kb)	6	21045261	21049096	3836	1	NM_001298579	88	Cbs	Cbs
chr2L	478661	478867	Filter_SAM_or_BAM__output_SAM_or_BAM_on_data_207__bam_peak_72	125	.	2.23446	14.4031	12.583	145	Promoter (<=1kb)	1	476446	479688	3243	2	NM_001272903	821	cbt	cbt
chr2L	479113	481616	Filter_SAM_or_BAM__output_SAM_or_BAM_on_data_207__bam_peak_73	724	.	4.02701	75.5118	72.4096	1991	Promoter (<=1kb)	1	476446	479688	3243	2	NM_001272903	0	cbt	cbt
chr2L	481882	482222	Filter_SAM_or_BAM__output_SAM_or_BAM_on_data_207__bam_peak_74	280	.	3.19043	30.2496	28.0715	169	Promoter (2-3kb)	1	476446	479688	3243	2	NM_164384	-2195	cbt	cbt
chr2L	483086	483416	Filter_SAM_or_BAM__output_SAM_or_BAM_on_data_207__bam_peak_75	94	.	1.81618	11.1765	9.44581	61	Intron (NM_001272901/ush, intron 1 of 7)	1	476446	479688	3243	2	NM_164384	-3399	cbt	cbt
chr2L	484259	485192	Filter_SAM_or_BAM__output_SAM_or_BAM_on_data_207__bam_peak_76	942	.	5.45555	97.8628	94.2348	639	Intron (NM_001272901/ush, intron 1 of 7)	1	476446	479688	3243	2	NM_164384	-4572	cbt	cbt
chr2L	8040870	8041209	Filter_SAM_or_BAM__output_SAM_or_BAM_on_data_207__bam_peak_839	492	.	4.58138	51.8414	49.2336	169	Promoter (<=1kb)	1	8041106	8041879	774	1	NM_135334	0	CCDC53	CCDC53
chr3L	11708870	11709089	Filter_SAM_or_BAM__output_SAM_or_BAM_on_data_207__bam_peak_5553	36	.	1.88249	5.13424	3.61385	69	Promoter (<=1kb)	3	11708979	11710570	1592	1	NM_206340	0	Ccdc56	Ccdc56
chr3L	19804985	19805309	Filter_SAM_or_BAM__output_SAM_or_BAM_on_data_207__bam_peak_6364	168	.	3.00192	18.8128	16.8828	176	Promoter (<=1kb)	3	19805181	19806932	1752	1	NM_140893	0	Ccdc58	Ccdc58
chr3R	14094788	14095126	Filter_SAM_or_BAM__output_SAM_or_BAM_on_data_207__bam_peak_7691	206	.	3.53145	22.7142	20.6951	172	Promoter (1-2kb)	4	14092504	14096835	4332	2	NM_001104314	1709	CCHa1	CCHa1
chr2R	6052750	6053236	Filter_SAM_or_BAM__output_SAM_or_BAM_on_data_207__bam_peak_2160	354	.	2.99426	37.7807	35.4512	256	Promoter (1-2kb)	2	6050949	6068680	17732	1	NM_136355	1802	CCHa2-R	CCHa2-R
chr3R	15371892	15372096	Filter_SAM_or_BAM__output_SAM_or_BAM_on_data_207__bam_peak_7841	86	.	2.13269	10.3649	8.65777	46	Promoter (<=1kb)	4	15371957	15374237	2281	1	NM_142202	0	Ccm3	Ccm3
chr3L	17681276	17681524	Filter_SAM_or_BAM__output_SAM_or_BAM_on_data_207__bam_peak_6127	58	.	2.16446	7.45832	5.84608	198	Intron (NM_001104164/CG34251, intron 3 of 3)	3	17690015	17748839	58825	1	NM_168744	-8491	Ccn	Ccn
chr3R	6706375	6706589	Filter_SAM_or_BAM__output_SAM_or_BAM_on_data_207__bam_peak_6967	184	.	3.20287	20.4038	18.437	123	Promoter (2-3kb)	4	6704084	6704903	820	1	NM_141426	2292	Ccp84Aa	Ccp84Aa
chr3R	6708930	6709165	Filter_SAM_or_BAM__output_SAM_or_BAM_on_data_207__bam_peak_6968	151	.	3.50557	17.0626	15.1748	90	Intron (NM_057321/pb, intron 8 of 8)	4	6704084	6704903	820	1	NM_141426	4847	Ccp84Aa	Ccp84Aa
chr3R	22491485	22491688	Filter_SAM_or_BAM__output_SAM_or_BAM_on_data_207__bam_peak_8558	67	.	1.92951	8.43078	6.78514	33	Promoter (<=1kb)	4	22489105	22491439	2335	2	NM_170016	-47	CCT1	CCT1
chrX	9089352	9089635	Filter_SAM_or_BAM__output_SAM_or_BAM_on_data_207__bam_peak_10441	261	.	4.34578	28.2716	26.134	112	Promoter (<=1kb)	6	9089513	9092826	3314	1	NM_132296	0	CCT2	CCT2
chr2L	12692834	12693055	Filter_SAM_or_BAM__output_SAM_or_BAM_on_data_207__bam_peak_1308	153	.	2.94805	17.2121	15.3205	54	Promoter (<=1kb)	1	12690336	12692934	2599	2	NM_135735	0	CCT4	CCT4
chr2R	12174698	12174929	Filter_SAM_or_BAM__output_SAM_or_BAM_on_data_207__bam_peak_2908	144	.	2.56306	16.28	14.4114	89	Promoter (<=1kb)	2	12174802	12177516	2715	1	NM_078983	0	CCT5	CCT5
chr2R	12175106	12175438	Filter_SAM_or_BAM__output_SAM_or_BAM_on_data_207__bam_peak_2909	239	.	3.16393	26.0089	23.9185	166	Promoter (<=1kb)	2	12175096	12177516	2421	1	NM_165867	11	CCT5	CCT5
chrX	15746887	15747128	Filter_SAM_or_BAM__output_SAM_or_BAM_on_data_207__bam_peak_10994	63	.	2.3324	7.98796	6.35813	155	Promoter (<=1kb)	6	15746648	15748971	2324	1	NM_132838	240	CCT6	CCT6
chr3R	8801446	8801797	Filter_SAM_or_BAM__output_SAM_or_BAM_on_data_207__bam_peak_7150	193	.	2.53935	21.3168	19.3289	176	Promoter (<=1kb)	4	8801564	8806234	4671	1	NM_141578	0	CCT7	CCT7
chr2R	8906896	8907130	Filter_SAM_or_BAM__output_SAM_or_BAM_on_data_207__bam_peak_2481	109	.	2.52675	12.7539	10.9782	61	Promoter (<=1kb)	2	8904844	8906990	2147	2	NM_136574	0	CCT8	CCT8
chr3R	7973169	7973385	Filter_SAM_or_BAM__output_SAM_or_BAM_on_data_207__bam_peak_7060	48	.	1.92622	6.43969	4.86548	46	Downstream (1-2kb)	4	7974409	7977769	3361	2	NM_001275427	4384	CD98hc	CD98hc
chr3R	7977060	7978005	Filter_SAM_or_BAM__output_SAM_or_BAM_on_data_207__bam_peak_7061	327	.	3.79868	35.0206	32.7461	842	Promoter (<=1kb)	4	7974409	7977769	3361	2	NM_001275427	0	CD98hc	CD98hc
chr3R	30460062	30460690	Filter_SAM_or_BAM__output_SAM_or_BAM_on_data_207__bam_peak_9350	90	.	2.52934	10.7747	9.05518	438	Promoter (<=1kb)	4	30460467	30465736	5270	1	NM_143540	0	CDase	CDase
chr3R	30461013	30461213	Filter_SAM_or_BAM__output_SAM_or_BAM_on_data_207__bam_peak_9351	84	.	2.47688	10.1201	8.42043	91	Promoter (<=1kb)	4	30460467	30465736	5270	1	NM_170491	547	CDase	CDase
chr3R	30461786	30462149	Filter_SAM_or_BAM__output_SAM_or_BAM_on_data_207__bam_peak_9352	356	.	4.33771	37.9678	35.6348	173	Promoter (1-2kb)	4	30460467	30465736	5270	1	NM_170491	1320	CDase	CDase
chr2L	7808922	7810138	Filter_SAM_or_BAM__output_SAM_or_BAM_on_data_207__bam_peak_801	906	.	5.63989	94.159	90.6193	868	Promoter (<=1kb)	1	7801668	7810703	9036	2	NM_001298792	565	cdc14	cdc14
chr2L	7810479	7810892	Filter_SAM_or_BAM__output_SAM_or_BAM_on_data_207__bam_peak_802	285	.	3.0503	30.7014	28.5139	104	Promoter (<=1kb)	1	7801668	7810703	9036	2	NM_001298792	0	cdc14	cdc14
chr3R	23280877	23281293	Filter_SAM_or_BAM__output_SAM_or_BAM_on_data_207__bam_peak_8644	177	.	3.12564	19.7264	17.7749	349	Promoter (<=1kb)	4	23281201	23284123	2923	1	NM_058049	0	Cdc16	Cdc16
chr3L	7249233	7249551	Filter_SAM_or_BAM__output_SAM_or_BAM_on_data_207__bam_peak_5042	179	.	2.89044	19.9353	17.9788	148	Promoter (<=1kb)	3	7245481	7249340	3860	2	NM_001274574	0	Cdc27	Cdc27
chr2R	10068642	10068859	Filter_SAM_or_BAM__output_SAM_or_BAM_on_data_207__bam_peak_2641	127	.	2.77985	14.5679	12.7435	143	Promoter (<=1kb)	2	10067217	10068702	1486	2	NM_078950	0	Cdc2rk	Cdc2rk
chr3L	1795227	1795644	Filter_SAM_or_BAM__output_SAM_or_BAM_on_data_207__bam_peak_4555	229	.	3.54524	24.9838	22.9151	339	Promoter (<=1kb)	3	1795392	1797307	1916	1	NM_057658	0	Cdc37	Cdc37
chrX	19696948	19697168	Filter_SAM_or_BAM__output_SAM_or_BAM_on_data_207__bam_peak_11372	60	.	2.70972	7.67814	6.05901	64	Promoter (<=1kb)	6	19697091	19699252	2162	1	NM_078690	0	Cdc42	Cdc42
chrX	16438524	16438738	Filter_SAM_or_BAM__output_SAM_or_BAM_on_data_207__bam_peak_11080	99	.	2.49713	11.66	9.91523	62	Promoter (2-3kb)	6	16438680	16441296	2617	2	NM_001298398	2558	CDC50	CDC50
chr3L	8634063	8634269	Filter_SAM_or_BAM__output_SAM_or_BAM_on_data_207__bam_peak_5197	78	.	2.63666	9.53355	7.85244	129	Promoter (<=1kb)	3	8631509	8634069	2561	2	NM_139990	0	Cdc6	Cdc6
chrX	6654402	6654766	Filter_SAM_or_BAM__output_SAM_or_BAM_on_data_207__bam_peak_10188	132	.	3.4031	15.0669	13.2297	183	Promoter (<=1kb)	6	6654541	6659709	5169	1	NM_167080	0	Cdc7	Cdc7
chrX	6656114	6656477	Filter_SAM_or_BAM__output_SAM_or_BAM_on_data_207__bam_peak_10189	17	.	1.75901	3.17385	1.75428	5	Promoter (1-2kb)	6	6654679	6659709	5031	1	NM_001298021	1436	Cdc7	Cdc7
chrX	6657040	6657594	Filter_SAM_or_BAM__output_SAM_or_BAM_on_data_207__bam_peak_10190	242	.	3.3916	26.318	24.2206	373	Promoter (2-3kb)	6	6654679	6659709	5031	1	NM_001298021	2362	Cdc7	Cdc7
chr3R	4910376	4910692	Filter_SAM_or_BAM__output_SAM_or_BAM_on_data_207__bam_peak_6803	351	.	3.85245	37.4697	35.1463	153	Promoter (<=1kb)	4	4910552	4924161	13610	1	NM_141248	0	Cdep	Cdep
chr3R	4912009	4912785	Filter_SAM_or_BAM__output_SAM_or_BAM_on_data_207__bam_peak_6804	708	.	5.07485	73.8819	70.8154	413	Promoter (1-2kb)	4	4910552	4945576	35025	1	NM_169022	1458	Cdep	Cdep
chr3R	19089310	19089521	Filter_SAM_or_BAM__output_SAM_or_BAM_on_data_207__bam_peak_8198	36	.	1.83074	5.21469	3.69099	60	Intron (NM_001260262/cdi, intron 1 of 8)	4	19044882	19094270	49389	2	NM_001260262	4749	cdi	cdi
chr3R	19094096	19094370	Filter_SAM_or_BAM__output_SAM_or_BAM_on_data_207__bam_peak_8199	138	.	2.61077	15.7419	13.8873	115	Promoter (<=1kb)	4	19044882	19094270	49389	2	NM_001260262	0	cdi	cdi
chr3R	21161483	21161686	Filter_SAM_or_BAM__output_SAM_or_BAM_on_data_207__bam_peak_8399	75	.	2.27027	9.22479	7.55316	62	Promoter (<=1kb)	4	21159238	21161092	1855	2	NM_142694	-392	cDIP	cDIP
chr3R	21161791	21162147	Filter_SAM_or_BAM__output_SAM_or_BAM_on_data_207__bam_peak_8400	214	.	2.87667	23.5143	21.4772	176	Promoter (<=1kb)	4	21159238	21161092	1855	2	NM_142694	-700	cDIP	cDIP
chr2L	10386138	10386363	Filter_SAM_or_BAM__output_SAM_or_BAM_on_data_207__bam_peak_1128	110	.	2.41426	12.8181	11.0407	97	Promoter (<=1kb)	1	10384739	10386262	1524	2	NM_057449	0	Cdk1	Cdk1
chr3L	21516055	21516283	Filter_SAM_or_BAM__output_SAM_or_BAM_on_data_207__bam_peak_6569	53	.	1.82861	6.96447	5.37104	204	Promoter (<=1kb)	3	21516306	21522156	5851	1	NM_168912	-23	Cdk12	Cdk12
chr3L	21516604	21517386	Filter_SAM_or_BAM__output_SAM_or_BAM_on_data_207__bam_peak_6570	114	.	2.08819	13.2437	11.4547	156	Promoter (<=1kb)	3	21517187	21522156	4970	1	NM_001275238	0	Cdk12	Cdk12
chr3R	20735450	20735698	Filter_SAM_or_BAM__output_SAM_or_BAM_on_data_207__bam_peak_8331	151	.	2.82584	17.014	15.1271	84	Promoter (<=1kb)	4	20735623	20737330	1708	1	NM_079696	0	Cdk2	Cdk2
chrX	11137681	11137980	Filter_SAM_or_BAM__output_SAM_or_BAM_on_data_207__bam_peak_10595	158	.	3.46628	17.7561	15.8511	139	Promoter (<=1kb)	6	11137859	11139689	1831	1	NM_001272510	0	CDK2AP1	CDK2AP1
chr2R	16577866	16578208	Filter_SAM_or_BAM__output_SAM_or_BAM_on_data_207__bam_peak_3405	48	.	2.01158	6.40252	4.83124	293	Promoter (1-2kb)	2	16579470	16585448	5979	1	NM_166185	-1262	Cdk4	Cdk4
chr2R	16578636	16578972	Filter_SAM_or_BAM__output_SAM_or_BAM_on_data_207__bam_peak_3406	483	.	5.03797	50.9812	48.3899	184	Promoter (<=1kb)	2	16579470	16585448	5979	1	NM_166185	-498	Cdk4	Cdk4
chr2R	16579277	16579521	Filter_SAM_or_BAM__output_SAM_or_BAM_on_data_207__bam_peak_3407	102	.	2.18319	12.0442	10.2881	176	Promoter (<=1kb)	2	16579470	16585448	5979	1	NM_166185	0	Cdk4	Cdk4
chr2R	16579578	16579969	Filter_SAM_or_BAM__output_SAM_or_BAM_on_data_207__bam_peak_3408	411	.	4.08925	43.5608	41.116	254	Promoter (<=1kb)	2	16579765	16585448	5684	1	NM_001299565	0	Cdk4	Cdk4
chr3L	9838514	9838783	Filter_SAM_or_BAM__output_SAM_or_BAM_on_data_207__bam_peak_5355	80	.	2.10534	9.69458	8.00798	155	Promoter (<=1kb)	3	9837080	9838670	1591	2	NM_080487	0	Cdk8	Cdk8
chr3L	9846294	9846604	Filter_SAM_or_BAM__output_SAM_or_BAM_on_data_207__bam_peak_5356	140	.	2.91786	15.8605	14.0032	126	Intron (NM_168382/RasGAP1, intron 1 of 4)	3	9837080	9838670	1591	2	NM_080487	-7625	Cdk8	Cdk8
chr3L	8127790	8128173	Filter_SAM_or_BAM__output_SAM_or_BAM_on_data_207__bam_peak_5149	154	.	3.08264	17.3685	15.4727	183	Promoter (<=1kb)	3	8128054	8131675	3622	1	NM_079922	0	Cds	Cds
chr3R	30216417	30216660	Filter_SAM_or_BAM__output_SAM_or_BAM_on_data_207__bam_peak_9318	139	.	2.84149	15.7646	13.9093	80	Promoter (<=1kb)	4	30216484	30216938	455	1	NM_079852	0	CecC	CecC
chr3R	30218813	30219131	Filter_SAM_or_BAM__output_SAM_or_BAM_on_data_207__bam_peak_9319	57	.	2.34907	7.34235	5.73527	60	Promoter (2-3kb)	4	30216484	30216938	455	1	NM_079852	2330	CecC	CecC
chr2L	12097744	12097971	Filter_SAM_or_BAM__output_SAM_or_BAM_on_data_207__bam_peak_1250	249	.	3.02118	27.0255	24.9134	101	Promoter (<=1kb)	1	12097838	12100839	3002	1	NM_135704	0	Ced-12	Ced-12
chr2R	9438467	9438932	Filter_SAM_or_BAM__output_SAM_or_BAM_on_data_207__bam_peak_2554	54	.	1.65847	7.07207	5.4748	171	Promoter (1-2kb)	2	9434669	9440886	6218	2	NM_165675	1954	ced-6	ced-6
chr2R	9439046	9439606	Filter_SAM_or_BAM__output_SAM_or_BAM_on_data_207__bam_peak_2555	848	.	5.0986	88.2242	84.8248	331	Promoter (1-2kb)	2	9434669	9440886	6218	2	NM_165675	1280	ced-6	ced-6
chr2R	9439706	9440197	Filter_SAM_or_BAM__output_SAM_or_BAM_on_data_207__bam_peak_2556	759	.	5.21479	79.1357	75.9488	211	Promoter (<=1kb)	2	9434669	9440886	6218	2	NM_165675	689	ced-6	ced-6
chr2R	9440403	9441829	Filter_SAM_or_BAM__output_SAM_or_BAM_on_data_207__bam_peak_2557	1180	.	6.11294	122.237	118.022	1053	Promoter (<=1kb)	2	9434669	9440886	6218	2	NM_165675	0	ced-6	ced-6
chr2R	9442002	9442287	Filter_SAM_or_BAM__output_SAM_or_BAM_on_data_207__bam_peak_2558	88	.	2.26789	10.5905	8.87727	100	Promoter (<=1kb)	2	9434669	9441566	6898	2	NM_165676	-437	ced-6	ced-6
chr2R	9444447	9444952	Filter_SAM_or_BAM__output_SAM_or_BAM_on_data_207__bam_peak_2559	711	.	5.94749	74.2674	71.1915	315	Promoter (<=1kb)	2	9434669	9444937	10269	2	NM_001259296	0	ced-6	ced-6
chr3R	23119058	23119453	Filter_SAM_or_BAM__output_SAM_or_BAM_on_data_207__bam_peak_8616	175	.	3.44464	19.4659	17.5205	241	Promoter (<=1kb)	4	23118400	23124217	5818	1	NM_079734	659	CenB1A	CenB1A
chr3R	23120924	23121434	Filter_SAM_or_BAM__output_SAM_or_BAM_on_data_207__bam_peak_8617	548	.	3.94259	57.5952	54.8744	158	Promoter (<=1kb)	4	23121212	23124217	3006	1	NM_170049	0	CenB1A	CenB1A
chr2L	13835207	13835774	Filter_SAM_or_BAM__output_SAM_or_BAM_on_data_207__bam_peak_1415	364	.	3.29851	38.8249	36.4746	226	Promoter (<=1kb)	1	13835564	13898712	63149	1	NM_165067	0	CenG1A	CenG1A
chr2L	13878063	13878322	Filter_SAM_or_BAM__output_SAM_or_BAM_on_data_207__bam_peak_1420	293	.	3.19483	31.5526	29.3479	116	Promoter (<=1kb)	1	13878957	13898256	19300	1	NM_078838	-635	CenG1A	CenG1A
chr2L	13881991	13882372	Filter_SAM_or_BAM__output_SAM_or_BAM_on_data_207__bam_peak_1421	400	.	4.24743	42.4667	40.0435	156	Intron (NM_165067/CenG1A, intron 1 of 7)	1	13878957	13898256	19300	1	NM_078838	3035	CenG1A	CenG1A
chr2L	13884087	13884315	Filter_SAM_or_BAM__output_SAM_or_BAM_on_data_207__bam_peak_1422	156	.	2.72306	17.5144	15.6149	92	Intron (NM_165067/CenG1A, intron 1 of 7)	1	13878957	13898256	19300	1	NM_078838	5131	CenG1A	CenG1A
chr2L	13875182	13875646	Filter_SAM_or_BAM__output_SAM_or_BAM_on_data_207__bam_peak_1419	159	.	2.95486	17.8267	15.9203	284	Intron (NM_165067/CenG1A, intron 1 of 7)	1	13878957	13898256	19300	1	NM_078838	-3311	CenG1A	CenG1A
chr2L	13892764	13893015	Filter_SAM_or_BAM__output_SAM_or_BAM_on_data_207__bam_peak_1423	70	.	2.13052	8.73698	7.08089	140	Promoter (1-2kb)	1	13894202	13898712	4511	1	NM_165068	-1187	CenG1A	CenG1A
chr3R	8563889	8564178	Filter_SAM_or_BAM__output_SAM_or_BAM_on_data_207__bam_peak_7131	53	.	1.8235	6.98102	5.3871	141	Promoter (<=1kb)	4	8564105	8569055	4951	1	NM_001300308	0	Cenp-C	Cenp-C
chr3L	15116588	15116801	Filter_SAM_or_BAM__output_SAM_or_BAM_on_data_207__bam_peak_5822	108	.	2.30348	12.5754	10.805	99	Promoter (<=1kb)	3	15116737	15128029	11293	1	NM_001202179	0	Cep135	Cep135
chr2R	19396512	19396934	Filter_SAM_or_BAM__output_SAM_or_BAM_on_data_207__bam_peak_3758	401	.	3.17246	42.5286	40.1045	248	Promoter (<=1kb)	2	19396215	19396772	558	2	NM_137576	0	cer	cer
chr3R	5362441	5362646	Filter_SAM_or_BAM__output_SAM_or_BAM_on_data_207__bam_peak_6853	119	.	2.37779	13.7322	11.93	158	Promoter (<=1kb)	4	5358873	5362066	3194	2	NM_141273	-376	Cerk	Cerk
chr3R	5364197	5364575	Filter_SAM_or_BAM__output_SAM_or_BAM_on_data_207__bam_peak_6854	262	.	2.52972	28.4014	26.2612	150	Promoter (2-3kb)	4	5358873	5362066	3194	2	NM_141273	-2132	Cerk	Cerk
chr3R	5364630	5365480	Filter_SAM_or_BAM__output_SAM_or_BAM_on_data_207__bam_peak_6855	418	.	2.97303	44.26	41.8016	601	Promoter (2-3kb)	4	5358873	5362066	3194	2	NM_141273	-2565	Cerk	Cerk
chr3R	5367579	5367845	Filter_SAM_or_BAM__output_SAM_or_BAM_on_data_207__bam_peak_6856	73	.	2.01907	9.02144	7.35762	189	Promoter (<=1kb)	4	5358873	5368306	9434	2	NM_169050	461	Cerk	Cerk
chr3R	5368141	5368519	Filter_SAM_or_BAM__output_SAM_or_BAM_on_data_207__bam_peak_6857	289	.	3.55863	31.1205	28.9249	179	Promoter (<=1kb)	4	5358873	5368306	9434	2	NM_169050	0	Cerk	Cerk
chr3L	8267470	8267670	Filter_SAM_or_BAM__output_SAM_or_BAM_on_data_207__bam_peak_5156	74	.	2.58677	9.09532	7.42788	30	Intron (NM_001144437/Dscam4, intron 12 of 31)	3	8282528	8286469	3942	2	NM_001274644	18799	cert	cert
chr3L	8267834	8268036	Filter_SAM_or_BAM__output_SAM_or_BAM_on_data_207__bam_peak_5157	99	.	3.14631	11.7454	9.99812	48	Intron (NM_001144437/Dscam4, intron 12 of 31)	3	8282528	8286469	3942	2	NM_001274644	18433	cert	cert
chr3L	8287522	8287774	Filter_SAM_or_BAM__output_SAM_or_BAM_on_data_207__bam_peak_5158	147	.	3.19507	16.5855	14.7096	70	Promoter (1-2kb)	3	8282528	8286469	3942	2	NM_001274644	-1054	cert	cert
chr3L	8288639	8288841	Filter_SAM_or_BAM__output_SAM_or_BAM_on_data_207__bam_peak_5159	64	.	2.11001	8.07022	6.43691	71	Promoter (<=1kb)	3	8282528	8289478	6951	2	NM_001300049	637	cert	cert
chr3L	8289717	8290255	Filter_SAM_or_BAM__output_SAM_or_BAM_on_data_207__bam_peak_5160	134	.	2.46027	15.2884	13.4456	279	Promoter (<=1kb)	3	8282528	8289870	7343	2	NM_139942	0	cert	cert
chrX	15577921	15578192	Filter_SAM_or_BAM__output_SAM_or_BAM_on_data_207__bam_peak_10975	98	.	2.76144	11.5834	9.84098	132	Promoter (<=1kb)	6	15576986	15577998	1013	2	NM_132815	0	cerv	cerv
chr2R	14173418	14173876	Filter_SAM_or_BAM__output_SAM_or_BAM_on_data_207__bam_peak_3162	445	.	3.98775	47.0312	44.5176	275	Promoter (<=1kb)	2	14173693	14180228	6536	1	NM_001144194	0	cg	cg
chr2R	14174028	14174362	Filter_SAM_or_BAM__output_SAM_or_BAM_on_data_207__bam_peak_3163	197	.	2.72573	21.761	19.7634	179	Promoter (<=1kb)	2	14173693	14182838	9146	1	NM_001316419	336	cg	cg
chr2R	14174732	14175900	Filter_SAM_or_BAM__output_SAM_or_BAM_on_data_207__bam_peak_3164	525	.	5.65683	55.2072	52.5337	189	Promoter (1-2kb)	2	14173693	14182838	9146	1	NM_001316419	1040	cg	cg
chr3R	28624879	28625233	Filter_SAM_or_BAM__output_SAM_or_BAM_on_data_207__bam_peak_9149	60	.	2.01099	7.7161	6.09575	159	Intron (NM_143367/CG10011, intron 1 of 5)	4	28607939	28635099	27161	2	NM_143367	9866	CG10011	CG10011
chr3R	28625641	28626145	Filter_SAM_or_BAM__output_SAM_or_BAM_on_data_207__bam_peak_9150	968	.	8.78506	100.518	96.8254	182	Intron (NM_143367/CG10011, intron 1 of 5)	4	28607939	28635099	27161	2	NM_143367	8954	CG10011	CG10011
chr3R	28634423	28634722	Filter_SAM_or_BAM__output_SAM_or_BAM_on_data_207__bam_peak_9151	102	.	2.63377	11.9827	10.2284	112	Promoter (<=1kb)	4	28607939	28635099	27161	2	NM_143367	377	CG10011	CG10011
chr3R	28634936	28635357	Filter_SAM_or_BAM__output_SAM_or_BAM_on_data_207__bam_peak_9152	365	.	4.27713	38.894	36.5424	291	Promoter (<=1kb)	4	28607939	28635099	27161	2	NM_143367	0	CG10011	CG10011
chr3R	28635518	28635927	Filter_SAM_or_BAM__output_SAM_or_BAM_on_data_207__bam_peak_9153	442	.	3.94617	46.7361	44.2283	150	Promoter (<=1kb)	4	28607939	28635099	27161	2	NM_143367	-420	CG10011	CG10011
chr3R	12222145	12222439	Filter_SAM_or_BAM__output_SAM_or_BAM_on_data_207__bam_peak_7517	396	.	3.26096	42.0624	39.6478	133	Promoter (<=1kb)	4	12222387	12224048	1662	1	NM_141907	0	CG10014	CG10014
chr2L	3730016	3730447	Filter_SAM_or_BAM__output_SAM_or_BAM_on_data_207__bam_peak_410	700	.	5.50048	73.1322	70.0814	298	Promoter (<=1kb)	1	3730466	3753407	22942	1	NM_001273073	-19	CG10019	CG10019
chr2L	3748783	3749035	Filter_SAM_or_BAM__output_SAM_or_BAM_on_data_207__bam_peak_411	256	.	3.44428	27.7733	25.6456	94	Exon (NM_001273073/CG10019, exon 7 of 13)	1	3745394	3754617	9224	1	NM_134961	3390	CG10019	CG10019
chr2L	19455820	19456063	Filter_SAM_or_BAM__output_SAM_or_BAM_on_data_207__bam_peak_1845	212	.	3.76244	23.253	21.222	90	Promoter (<=1kb)	1	19455678	19457723	2046	1	NM_165302	143	CG10026	CG10026
chr3R	12350533	12350868	Filter_SAM_or_BAM__output_SAM_or_BAM_on_data_207__bam_peak_7524	182	.	3.36364	20.2206	18.2578	170	Promoter (<=1kb)	4	12348987	12350644	1658	2	NM_141919	0	CG10038	CG10038
chr3R	7249588	7249883	Filter_SAM_or_BAM__output_SAM_or_BAM_on_data_207__bam_peak_7017	242	.	3.30504	26.304	24.207	148	Promoter (<=1kb)	4	7249795	7251750	1956	1	NM_141456	0	CG10050	CG10050
chr2R	19364041	19364327	Filter_SAM_or_BAM__output_SAM_or_BAM_on_data_207__bam_peak_3753	470	.	6.79147	49.6553	47.0895	140	Promoter (<=1kb)	2	19363641	19367294	3654	1	NM_137570	401	CG10051	CG10051
chr3R	7246903	7247232	Filter_SAM_or_BAM__output_SAM_or_BAM_on_data_207__bam_peak_7016	76	.	2.09096	9.36127	7.68555	165	Promoter (<=1kb)	4	7247090	7248140	1051	1	NM_001300277	0	CG10053	CG10053
chr3R	7186533	7186752	Filter_SAM_or_BAM__output_SAM_or_BAM_on_data_207__bam_peak_7008	57	.	2.01378	7.38813	5.7798	173	Promoter (<=1kb)	4	7184101	7186673	2573	2	NM_141446	0	CG10055	CG10055
chr2R	19380309	19380540	Filter_SAM_or_BAM__output_SAM_or_BAM_on_data_207__bam_peak_3754	66	.	2.30211	8.2778	6.63755	115	Promoter (<=1kb)	2	19380543	19384965	4423	1	NM_001274161	-3	CG10073	CG10073
chr3L	6955807	6956098	Filter_SAM_or_BAM__output_SAM_or_BAM_on_data_207__bam_peak_5021	100	.	2.25395	11.827	10.0774	66	Promoter (<=1kb)	3	6949491	6955904	6414	2	NM_139805	0	CG10077	CG10077
chr2R	21642110	21642484	Filter_SAM_or_BAM__output_SAM_or_BAM_on_data_207__bam_peak_3957	334	.	3.31302	35.7833	33.4939	184	Distal Intergenic	2	21646177	21657935	11759	1	NM_166466	-3693	CG10082	CG10082
chr2R	21643454	21643742	Filter_SAM_or_BAM__output_SAM_or_BAM_on_data_207__bam_peak_3958	106	.	2.66455	12.3669	10.6021	137	Promoter (2-3kb)	2	21646177	21657935	11759	1	NM_166466	-2435	CG10082	CG10082
chr2R	21645593	21647420	Filter_SAM_or_BAM__output_SAM_or_BAM_on_data_207__bam_peak_3959	582	.	4.45708	61.0207	58.2295	1167	Promoter (<=1kb)	2	21646177	21657935	11759	1	NM_166466	0	CG10082	CG10082
chr3L	6756366	6756649	Filter_SAM_or_BAM__output_SAM_or_BAM_on_data_207__bam_peak_5015	202	.	3.56737	22.2781	20.2685	109	Promoter (<=1kb)	3	6754017	6756497	2481	2	NM_001274554	0	CG10103	CG10103
chr3L	13454807	13455032	Filter_SAM_or_BAM__output_SAM_or_BAM_on_data_207__bam_peak_5681	153	.	3.95472	17.2249	15.3326	124	Promoter (2-3kb)	3	13456208	13457238	1031	2	NM_140395	2206	CG10116	CG10116
chr3R	12856959	12858524	Filter_SAM_or_BAM__output_SAM_or_BAM_on_data_207__bam_peak_7583	896	.	5.87906	93.1909	89.6738	654	Promoter (<=1kb)	4	12855544	12857632	2089	2	NM_141977	0	CG10126	CG10126
chr3L	6488405	6488673	Filter_SAM_or_BAM__output_SAM_or_BAM_on_data_207__bam_peak_4998	122	.	2.63795	14.0166	12.2068	89	Promoter (<=1kb)	3	6486167	6488424	2258	2	NM_001274548	0	CG10147	CG10147
chr2L	19528222	19528761	Filter_SAM_or_BAM__output_SAM_or_BAM_on_data_207__bam_peak_1851	391	.	3.1029	41.5982	39.1927	408	Promoter (<=1kb)	1	19527281	19528323	1043	2	NM_001299157	0	CG10165	CG10165
chr2L	19526211	19526679	Filter_SAM_or_BAM__output_SAM_or_BAM_on_data_207__bam_peak_1850	141	.	2.24046	16.0422	14.1795	164	Promoter (<=1kb)	1	19525434	19526368	935	2	NM_136136	0	CG10166	CG10166
chr3L	13387701	13388056	Filter_SAM_or_BAM__output_SAM_or_BAM_on_data_207__bam_peak_5675	140	.	3.13003	15.922	14.0629	190	Promoter (<=1kb)	3	13385946	13387907	1962	2	NM_168542	0	CG10171	CG10171
chr3R	23522313	23522646	Filter_SAM_or_BAM__output_SAM_or_BAM_on_data_207__bam_peak_8680	93	.	2.21692	11.1148	9.38557	163	Promoter (<=1kb)	4	23520146	23521583	1438	2	NM_142893	-731	CG10177	CG10177
chr3R	23601590	23601858	Filter_SAM_or_BAM__output_SAM_or_BAM_on_data_207__bam_peak_8683	468	.	5.95167	49.448	46.887	168	Promoter (2-3kb)	4	23596561	23599034	2474	2	NM_142903	-2557	CG10183	CG10183
chr3R	23604205	23604422	Filter_SAM_or_BAM__output_SAM_or_BAM_on_data_207__bam_peak_8684	83	.	2.69024	10.0014	8.30595	107	Promoter (1-2kb)	4	23602507	23605495	2989	2	NM_142904	1073	CG10184	CG10184
chr3R	23605294	23605519	Filter_SAM_or_BAM__output_SAM_or_BAM_on_data_207__bam_peak_8685	100	.	3.2956	11.8341	10.0839	103	Promoter (<=1kb)	4	23602507	23605495	2989	2	NM_142904	0	CG10184	CG10184
chr3R	16068294	16068559	Filter_SAM_or_BAM__output_SAM_or_BAM_on_data_207__bam_peak_7908	262	.	3.03597	28.3743	26.2344	104	Promoter (<=1kb)	4	16060589	16067594	7006	2	NM_142264	-701	CG10185	CG10185
chr3R	16069437	16069844	Filter_SAM_or_BAM__output_SAM_or_BAM_on_data_207__bam_peak_7909	205	.	3.16972	22.5824	20.5659	219	Promoter (1-2kb)	4	16060589	16067594	7006	2	NM_142264	-1844	CG10185	CG10185
chr2L	19508683	19508981	Filter_SAM_or_BAM__output_SAM_or_BAM_on_data_207__bam_peak_1848	237	.	3.04654	25.8087	23.7223	160	Promoter (<=1kb)	1	19502335	19508764	6430	2	NM_001273659	0	CG10188	CG10188
chr2L	19493119	19493449	Filter_SAM_or_BAM__output_SAM_or_BAM_on_data_207__bam_peak_1847	155	.	2.79583	17.4137	15.5168	182	Promoter (<=1kb)	1	19491647	19493253	1607	2	NM_001273656	0	CG10189	CG10189
chr2R	14848060	14848557	Filter_SAM_or_BAM__output_SAM_or_BAM_on_data_207__bam_peak_3231	299	.	3.99306	32.1368	29.9207	318	Promoter (<=1kb)	2	14846064	14848366	2303	2	NM_001274053	0	CG10209	CG10209
chr2L	18513419	18513717	Filter_SAM_or_BAM__output_SAM_or_BAM_on_data_207__bam_peak_1733	493	.	5.8008	51.9972	49.3862	135	3' UTR	1	18517487	18531780	14294	1	NM_136039	-3770	CG10211	CG10211
chr3R	23767457	23767693	Filter_SAM_or_BAM__output_SAM_or_BAM_on_data_207__bam_peak_8703	99	.	2.34669	11.6709	9.92561	79	Promoter (<=1kb)	4	23766519	23767488	970	2	NM_142927	0	CG10214	CG10214
chr3L	6240230	6240445	Filter_SAM_or_BAM__output_SAM_or_BAM_on_data_207__bam_peak_4991	99	.	2.94913	11.6642	9.91924	151	Promoter (<=1kb)	3	6234323	6240068	5746	2	NM_139783	-163	CG10226	CG10226
chr3R	23721981	23722278	Filter_SAM_or_BAM__output_SAM_or_BAM_on_data_207__bam_peak_8693	185	.	2.67736	20.5039	18.5345	173	Promoter (<=1kb)	4	23719343	23721625	2283	2	NM_142918	-357	CG10232	CG10232
chr3R	6380295	6380498	Filter_SAM_or_BAM__output_SAM_or_BAM_on_data_207__bam_peak_6935	70	.	2.08224	8.7066	7.05205	156	Promoter (<=1kb)	4	6378396	6380328	1933	2	NM_141395	0	CG1024	CG1024
chr3R	23694596	23694962	Filter_SAM_or_BAM__output_SAM_or_BAM_on_data_207__bam_peak_8688	262	.	3.03597	28.3743	26.2344	125	Promoter (<=1kb)	4	23689007	23694726	5720	2	NM_001275949	0	CG10254	CG10254
chr3R	16040923	16041280	Filter_SAM_or_BAM__output_SAM_or_BAM_on_data_207__bam_peak_7903	288	.	4.05692	31.0262	28.8323	178	Promoter (2-3kb)	4	16043498	16044832	1335	1	NM_142261	-2218	CG10264	CG10264
chr3R	16043123	16043369	Filter_SAM_or_BAM__output_SAM_or_BAM_on_data_207__bam_peak_7904	228	.	3.43356	24.9052	22.8381	92	Promoter (<=1kb)	4	16043498	16044832	1335	1	NM_142261	-129	CG10264	CG10264
chr2L	18484258	18484930	Filter_SAM_or_BAM__output_SAM_or_BAM_on_data_207__bam_peak_1731	469	.	4.63238	49.4995	46.9374	169	Promoter (<=1kb)	1	18472964	18484438	11475	2	NM_136035	0	CG10283	CG10283
chr3R	6368733	6369023	Filter_SAM_or_BAM__output_SAM_or_BAM_on_data_207__bam_peak_6934	200	.	3.31206	22.0038	20.0006	165	Promoter (<=1kb)	4	6368965	6371115	2151	1	NM_141392	0	CG10286	CG10286
chr3R	23713772	23714444	Filter_SAM_or_BAM__output_SAM_or_BAM_on_data_207__bam_peak_8690	106	.	2.23908	12.4554	10.6878	573	Promoter (2-3kb)	4	23711527	23713313	1787	1	NM_142917	2246	CG10300	CG10300
chr3R	23714748	23715036	Filter_SAM_or_BAM__output_SAM_or_BAM_on_data_207__bam_peak_8691	113	.	2.40675	13.1349	11.3488	124	Intron (NM_001170231/nau, intron 3 of 4)	4	23711527	23713313	1787	1	NM_142917	3222	CG10300	CG10300
chr3R	23710407	23710663	Filter_SAM_or_BAM__output_SAM_or_BAM_on_data_207__bam_peak_8689	51	.	2.10586	6.75948	5.17304	133	Promoter (<=1kb)	4	23710158	23711338	1181	1	NM_142916	250	CG10301	CG10301
chr3R	16353647	16353933	Filter_SAM_or_BAM__output_SAM_or_BAM_on_data_207__bam_peak_7962	259	.	3.84592	28.112	25.9779	165	Intron (NM_001300435/CG10311, intron 1 of 3)	4	16350786	16357015	6230	2	NM_001300435	3082	CG10311	CG10311
chr2R	21634488	21634884	Filter_SAM_or_BAM__output_SAM_or_BAM_on_data_207__bam_peak_3955	233	.	2.47711	25.4364	23.3579	188	Promoter (<=1kb)	2	21634679	21638399	3721	1	NM_001274195	0	CG10321	CG10321
chr2R	21635146	21635364	Filter_SAM_or_BAM__output_SAM_or_BAM_on_data_207__bam_peak_3956	71	.	2.20281	8.80811	7.14966	109	Promoter (<=1kb)	2	21634679	21638399	3721	1	NM_137750	468	CG10321	CG10321
chr2R	23601678	23602040	Filter_SAM_or_BAM__output_SAM_or_BAM_on_data_207__bam_peak_4126	315	.	3.25296	33.8386	31.5876	180	Promoter (<=1kb)	2	23600914	23601773	860	2	NM_137965	0	CG10332	CG10332
chr2L	18606690	18606923	Filter_SAM_or_BAM__output_SAM_or_BAM_on_data_207__bam_peak_1748	106	.	2.19434	12.3846	10.6193	126	Promoter (<=1kb)	1	18606832	18609550	2719	1	NM_136044	0	CG10333	CG10333
chr2L	18689495	18689829	Filter_SAM_or_BAM__output_SAM_or_BAM_on_data_207__bam_peak_1761	74	.	1.93843	9.07922	7.41229	161	Promoter (<=1kb)	1	18689528	18690906	1379	1	NM_136051	0	CG10336	CG10336
chr2L	19547279	19547939	Filter_SAM_or_BAM__output_SAM_or_BAM_on_data_207__bam_peak_1854	462	.	3.83106	48.8229	46.2735	147	Promoter (<=1kb)	1	19545376	19546959	1584	2	NM_136142	-321	CG10337	CG10337
chr2L	18695564	18695879	Filter_SAM_or_BAM__output_SAM_or_BAM_on_data_207__bam_peak_1765	227	.	2.76677	24.7827	22.7182	190	Promoter (<=1kb)	1	18695664	18698571	2908	1	NM_001299127	0	CG10338	CG10338
chr2L	18698614	18698841	Filter_SAM_or_BAM__output_SAM_or_BAM_on_data_207__bam_peak_1766	140	.	2.15296	15.8859	14.0276	72	Promoter (<=1kb)	1	18698714	18700645	1932	1	NM_001103708	0	CG10341	CG10341
chr2L	18703275	18703489	Filter_SAM_or_BAM__output_SAM_or_BAM_on_data_207__bam_peak_1768	71	.	2.15251	8.82097	7.16225	131	Promoter (<=1kb)	1	18703473	18704454	982	1	NM_136056	0	CG10343	CG10343
chr2R	22426763	22427316	Filter_SAM_or_BAM__output_SAM_or_BAM_on_data_207__bam_peak_4032	500	.	3.92264	52.6464	50.0229	248	Promoter (<=1kb)	2	22425733	22426977	1245	2	NM_137827	0	CG10344	CG10344
chr2L	18726335	18726572	Filter_SAM_or_BAM__output_SAM_or_BAM_on_data_207__bam_peak_1771	104	.	2.73478	12.2322	10.4714	132	Intron (NM_001299130/CG10348, intron 1 of 1)	1	18714615	18731419	16805	2	NM_136060	4847	CG10348	CG10348
chr2L	18732367	18733324	Filter_SAM_or_BAM__output_SAM_or_BAM_on_data_207__bam_peak_1772	617	.	5.53192	64.5872	61.7206	782	Promoter (<=1kb)	1	18714453	18732524	18072	2	NM_001299130	0	CG10348	CG10348
chrX	11881778	11882103	Filter_SAM_or_BAM__output_SAM_or_BAM_on_data_207__bam_peak_10678	509	.	5.30685	53.5667	50.9251	159	Exon (NM_001258704/CG10353, exon 7 of 9)	6	11877737	11885283	7547	2	NM_001258704	3180	CG10353	CG10353
chrX	11882319	11883073	Filter_SAM_or_BAM__output_SAM_or_BAM_on_data_207__bam_peak_10679	179	.	3.0835	19.9459	17.9891	179	Promoter (2-3kb)	6	11877737	11885283	7547	2	NM_001258704	2210	CG10353	CG10353
chrX	11887070	11887376	Filter_SAM_or_BAM__output_SAM_or_BAM_on_data_207__bam_peak_10680	515	.	5.07917	54.2495	51.5946	152	Promoter (<=1kb)	6	11877737	11887162	9426	2	NM_001272540	0	CG10353	CG10353
chr3L	3616397	3616705	Filter_SAM_or_BAM__output_SAM_or_BAM_on_data_207__bam_peak_4779	588	.	4.48105	61.6833	58.8781	145	Promoter (1-2kb)	3	3615382	3616682	1301	1	NM_139564	1016	CG10357	CG10357
chr3R	23722606	23722929	Filter_SAM_or_BAM__output_SAM_or_BAM_on_data_207__bam_peak_8694	855	.	5.27784	88.9505	85.5337	130	Promoter (<=1kb)	4	23723331	23731499	8169	1	NM_170087	-402	CG10365	CG10365
chr3R	23723115	23723571	Filter_SAM_or_BAM__output_SAM_or_BAM_on_data_207__bam_peak_8695	417	.	4.09863	44.2448	41.7868	298	Promoter (<=1kb)	4	23723331	23731499	8169	1	NM_170087	0	CG10365	CG10365
chr3R	23723876	23724099	Filter_SAM_or_BAM__output_SAM_or_BAM_on_data_207__bam_peak_8696	160	.	2.65634	17.9096	16.0006	113	Promoter (<=1kb)	4	23723331	23731499	8169	1	NM_206547	546	CG10365	CG10365
chr3R	23724894	23725141	Filter_SAM_or_BAM__output_SAM_or_BAM_on_data_207__bam_peak_8697	205	.	2.89711	22.5157	20.501	85	Promoter (1-2kb)	4	23723331	23731499	8169	1	NM_206547	1564	CG10365	CG10365
chr3R	23725567	23726116	Filter_SAM_or_BAM__output_SAM_or_BAM_on_data_207__bam_peak_8698	425	.	3.8455	45.0714	42.597	283	Promoter (2-3kb)	4	23723331	23731499	8169	1	NM_206547	2237	CG10365	CG10365
chr3R	23727058	23727423	Filter_SAM_or_BAM__output_SAM_or_BAM_on_data_207__bam_peak_8699	264	.	3.13913	28.5571	26.4133	100	Promoter (<=1kb)	4	23728382	23731499	3118	1	NM_170086	-959	CG10365	CG10365
chr2L	19583906	19584284	Filter_SAM_or_BAM__output_SAM_or_BAM_on_data_207__bam_peak_1863	207	.	2.78986	22.7553	20.7351	135	Promoter (<=1kb)	1	19584235	19586440	2206	1	NM_136151	0	CG10366	CG10366
chr2L	18702907	18703191	Filter_SAM_or_BAM__output_SAM_or_BAM_on_data_207__bam_peak_1767	381	.	4.29316	40.5577	38.1726	136	Promoter (<=1kb)	1	18700606	18703105	2500	2	NM_136055	0	CG10376	CG10376
chr2L	18693929	18694356	Filter_SAM_or_BAM__output_SAM_or_BAM_on_data_207__bam_peak_1762	510	.	3.83729	53.669	51.0251	263	Promoter (1-2kb)	1	18690904	18695426	4523	2	NM_136052	1070	CG10383	CG10383
chr2L	18694715	18695000	Filter_SAM_or_BAM__output_SAM_or_BAM_on_data_207__bam_peak_1763	68	.	2.01985	8.49953	6.85163	143	Promoter (<=1kb)	1	18690904	18695426	4523	2	NM_136052	426	CG10383	CG10383
chr2L	18695129	18695432	Filter_SAM_or_BAM__output_SAM_or_BAM_on_data_207__bam_peak_1764	301	.	3.40887	32.4026	30.1811	116	Promoter (<=1kb)	1	18690904	18695426	4523	2	NM_136052	0	CG10383	CG10383
chr2R	5350544	5350817	Filter_SAM_or_BAM__output_SAM_or_BAM_on_data_207__bam_peak_2119	101	.	2.6036	11.9097	10.1579	131	Promoter (<=1kb)	2	5350740	5351972	1233	1	NM_165428	0	CG10395	CG10395
chr2L	18605033	18605338	Filter_SAM_or_BAM__output_SAM_or_BAM_on_data_207__bam_peak_1747	158	.	2.68202	17.7214	15.8171	189	Promoter (<=1kb)	1	18599755	18605249	5495	2	NM_001299119	0	CG10413	CG10413
chr3L	12336277	12336753	Filter_SAM_or_BAM__output_SAM_or_BAM_on_data_207__bam_peak_5592	299	.	4.08824	32.1514	29.9347	301	Promoter (<=1kb)	3	12336676	12337236	561	1	NM_140313	0	CG10418	CG10418
chr3R	25262325	25262765	Filter_SAM_or_BAM__output_SAM_or_BAM_on_data_207__bam_peak_8877	272	.	3.86712	29.3626	27.2022	138	Promoter (<=1kb)	4	25260963	25262498	1536	2	NM_143106	0	CG10425	CG10425
chr2R	21608023	21608681	Filter_SAM_or_BAM__output_SAM_or_BAM_on_data_207__bam_peak_3951	618	.	3.91805	64.7499	61.8797	340	Promoter (<=1kb)	2	21605676	21608125	2450	2	NM_001299754	0	CG10433	CG10433
chr3R	8013112	8013319	Filter_SAM_or_BAM__output_SAM_or_BAM_on_data_207__bam_peak_7066	42	.	1.95353	5.7536	4.20781	118	Promoter (<=1kb)	4	8010907	8013201	2295	2	NM_141502	0	CG10435	CG10435
chr2R	20270737	20271213	Filter_SAM_or_BAM__output_SAM_or_BAM_on_data_207__bam_peak_3827	65	.	1.7808	8.23387	6.5947	129	3' UTR	2	20271653	20274499	2847	2	NM_137621	3286	CG10444	CG10444
chr2R	20271496	20271716	Filter_SAM_or_BAM__output_SAM_or_BAM_on_data_207__bam_peak_3828	151	.	2.41846	17.0415	15.1541	51	Promoter (2-3kb)	2	20271653	20274499	2847	2	NM_137621	2783	CG10444	CG10444
chr2R	20274426	20274740	Filter_SAM_or_BAM__output_SAM_or_BAM_on_data_207__bam_peak_3829	299	.	4.41552	32.1727	29.9556	155	Promoter (<=1kb)	2	20271653	20274499	2847	2	NM_137621	0	CG10444	CG10444
chr3R	7920202	7920577	Filter_SAM_or_BAM__output_SAM_or_BAM_on_data_207__bam_peak_7056	89	.	1.97649	10.6735	8.95765	241	Promoter (<=1kb)	4	7916599	7920299	3701	2	NM_001260045	0	CG10445	CG10445
chr2L	19758612	19758973	Filter_SAM_or_BAM__output_SAM_or_BAM_on_data_207__bam_peak_1867	314	.	3.22696	33.677	31.4298	171	Promoter (<=1kb)	1	19758879	19760986	2108	1	NM_136156	0	CG10463	CG10463
chr2R	5339183	5339430	Filter_SAM_or_BAM__output_SAM_or_BAM_on_data_207__bam_peak_2118	172	.	3.09012	19.2136	17.2738	139	Promoter (1-2kb)	2	5339706	5340995	1290	2	NM_136321	1565	CG10465	CG10465
chr2L	19791625	19792211	Filter_SAM_or_BAM__output_SAM_or_BAM_on_data_207__bam_peak_1870	317	.	3.44122	33.9552	31.7024	442	Promoter (<=1kb)	1	19792104	19792782	679	1	NM_001273672	0	CG10466	CG10466
chr2L	19049026	19049244	Filter_SAM_or_BAM__output_SAM_or_BAM_on_data_207__bam_peak_1798	69	.	1.86228	8.57416	6.92419	157	Promoter (<=1kb)	1	19049076	19049884	809	1	NM_136092	0	CG10470	CG10470
chr3L	6023215	6023518	Filter_SAM_or_BAM__output_SAM_or_BAM_on_data_207__bam_peak_4978	117	.	3.51531	13.5531	11.7555	150	Intron (NM_168153/PVRAP, intron 4 of 6)	3	6033199	6034611	1413	2	NM_139753	11093	CG10477	CG10477
chr3L	5966895	5967227	Filter_SAM_or_BAM__output_SAM_or_BAM_on_data_207__bam_peak_4973	820	.	5.01255	85.3659	82.0368	168	Downstream (<1kb)	3	5967545	5976007	8463	2	NM_001274529	8780	CG10479	CG10479
chr3L	5974335	5974614	Filter_SAM_or_BAM__output_SAM_or_BAM_on_data_207__bam_peak_4974	150	.	3.61148	16.9632	15.0778	178	Promoter (1-2kb)	3	5967545	5976007	8463	2	NM_001274529	1393	CG10479	CG10479
chr2L	19887442	19887882	Filter_SAM_or_BAM__output_SAM_or_BAM_on_data_207__bam_peak_1876	748	.	5.09104	78.0555	74.8941	175	Intron (NM_001273674/sick, intron 4 of 15)	1	19890201	19892550	2350	2	NM_206009	4668	CG10481	CG10481
chr3L	5920843	5921077	Filter_SAM_or_BAM__output_SAM_or_BAM_on_data_207__bam_peak_4968	99	.	3.10145	11.7188	9.97207	83	Promoter (<=1kb)	3	5917905	5921316	3412	2	NM_001369960	239	CG10483	CG10483
chr2L	19053973	19054276	Filter_SAM_or_BAM__output_SAM_or_BAM_on_data_207__bam_peak_1800	175	.	3.38858	19.5119	17.5656	142	Promoter (<=1kb)	1	19054078	19058410	4333	1	NM_001103709	0	CG10492	CG10492
chr2L	19063063	19063459	Filter_SAM_or_BAM__output_SAM_or_BAM_on_data_207__bam_peak_1801	261	.	3.01281	28.2476	26.1105	177	Promoter (<=1kb)	1	19063295	19064726	1432	1	NM_136095	0	CG10495	CG10495
chr3L	21210105	21210327	Filter_SAM_or_BAM__output_SAM_or_BAM_on_data_207__bam_peak_6528	89	.	3.01521	10.6927	8.97603	92	Promoter (<=1kb)	3	21210215	21216051	5837	1	NM_001259930	0	CG10508	CG10508
chr3L	21202523	21203131	Filter_SAM_or_BAM__output_SAM_or_BAM_on_data_207__bam_peak_6526	348	.	3.52253	37.1278	34.8111	426	Promoter (<=1kb)	3	21202920	21208092	5173	1	NM_141032	0	CG10512	CG10512
chr3L	21204615	21205761	Filter_SAM_or_BAM__output_SAM_or_BAM_on_data_207__bam_peak_6527	904	.	5.65301	93.9605	90.4249	500	Promoter (<=1kb)	3	21204787	21208092	3306	1	NM_206411	0	CG10512	CG10512
chr3R	25277649	25278070	Filter_SAM_or_BAM__output_SAM_or_BAM_on_data_207__bam_peak_8879	161	.	2.47321	18.0228	16.1112	252	Promoter (<=1kb)	4	25275790	25277212	1423	2	NM_143113	-438	CG10513	CG10513
chr3L	15967740	15968368	Filter_SAM_or_BAM__output_SAM_or_BAM_on_data_207__bam_peak_5902	191	.	3.60391	21.0907	19.1083	134	Promoter (<=1kb)	3	15968204	15969902	1699	1	NM_140562	0	CG10516	CG10516
chr2R	21072504	21072950	Filter_SAM_or_BAM__output_SAM_or_BAM_on_data_207__bam_peak_3881	488	.	3.35499	51.4838	48.8826	253	Promoter (<=1kb)	2	21070368	21072789	2422	2	NM_137700	0	CG10527	CG10527
chr2R	20996029	20996328	Filter_SAM_or_BAM__output_SAM_or_BAM_on_data_207__bam_peak_3868	166	.	3.12664	18.5243	16.6009	144	Promoter (<=1kb)	2	20996220	21007740	11521	1	NM_001274183	0	CG10543	CG10543
chr2R	20996445	20997562	Filter_SAM_or_BAM__output_SAM_or_BAM_on_data_207__bam_peak_3869	976	.	6.2924	101.387	97.6738	617	Promoter (<=1kb)	2	20996641	21006641	10001	1	NM_166416	0	CG10543	CG10543
chr2R	20997670	20998482	Filter_SAM_or_BAM__output_SAM_or_BAM_on_data_207__bam_peak_3870	1794	.	8.65681	185.334	179.42	483	Promoter (1-2kb)	2	20996641	21006641	10001	1	NM_166416	1030	CG10543	CG10543
chr2R	20998538	20998928	Filter_SAM_or_BAM__output_SAM_or_BAM_on_data_207__bam_peak_3871	184	.	2.87105	20.4398	18.4719	128	Promoter (1-2kb)	2	21000475	21006641	6167	1	NM_176241	-1547	CG10543	CG10543
chr2R	20999036	20999964	Filter_SAM_or_BAM__output_SAM_or_BAM_on_data_207__bam_peak_3872	293	.	2.89476	31.6045	29.399	416	Promoter (<=1kb)	2	21000475	21006641	6167	1	NM_176241	-511	CG10543	CG10543
chr2R	21000099	21000877	Filter_SAM_or_BAM__output_SAM_or_BAM_on_data_207__bam_peak_3873	661	.	5.45192	69.0937	66.1302	182	Promoter (<=1kb)	2	21000475	21006641	6167	1	NM_176241	0	CG10543	CG10543
chr3R	25308152	25308626	Filter_SAM_or_BAM__output_SAM_or_BAM_on_data_207__bam_peak_8884	632	.	3.68728	66.1952	63.294	272	Promoter (<=1kb)	4	25306407	25308391	1985	2	NM_143123	0	CG10550	CG10550
chrX	8398237	8398443	Filter_SAM_or_BAM__output_SAM_or_BAM_on_data_207__bam_peak_10361	73	.	2.33559	8.99268	7.32958	52	Promoter (<=1kb)	6	8398940	8403942	5003	1	NM_132246	-497	CG10555	CG10555
chrX	8398653	8398904	Filter_SAM_or_BAM__output_SAM_or_BAM_on_data_207__bam_peak_10362	52	.	2.17928	6.81455	5.22567	60	Promoter (<=1kb)	6	8398940	8403942	5003	1	NM_132246	-36	CG10555	CG10555
chr2L	19114240	19114472	Filter_SAM_or_BAM__output_SAM_or_BAM_on_data_207__bam_peak_1804	184	.	2.84135	20.4637	18.4952	86	Promoter (<=1kb)	1	19114401	19116570	2170	1	NM_057260	0	CG10561	CG10561
chr3R	25321738	25322032	Filter_SAM_or_BAM__output_SAM_or_BAM_on_data_207__bam_peak_8885	215	.	2.97315	23.5949	21.5565	115	Promoter (<=1kb)	4	25321053	25322757	1705	2	NM_143128	725	CG10562	CG10562
chr3L	21135952	21136297	Filter_SAM_or_BAM__output_SAM_or_BAM_on_data_207__bam_peak_6513	645	.	3.93485	67.5232	64.5932	149	Promoter (<=1kb)	3	21133250	21136052	2803	2	NM_141027	0	CG10565	CG10565
chr3L	5765352	5765558	Filter_SAM_or_BAM__output_SAM_or_BAM_on_data_207__bam_peak_4947	72	.	2.70199	8.93946	7.27768	57	Promoter (<=1kb)	3	5762027	5765501	3475	2	NM_139727	0	CG10576	CG10576
chr3L	21034177	21034782	Filter_SAM_or_BAM__output_SAM_or_BAM_on_data_207__bam_peak_6503	61	.	2.10563	7.74106	6.11884	423	Promoter (<=1kb)	3	21033554	21034203	650	2	NM_141022	0	CG10581	CG10581
chr2L	18839522	18839941	Filter_SAM_or_BAM__output_SAM_or_BAM_on_data_207__bam_peak_1780	518	.	4.21745	54.525	51.8644	249	Promoter (<=1kb)	1	18833710	18839679	5970	2	NM_001144367	0	CG10600	CG10600
chr2L	18857622	18857992	Filter_SAM_or_BAM__output_SAM_or_BAM_on_data_207__bam_peak_1781	38	.	1.62002	5.34316	3.81511	185	Promoter (<=1kb)	1	18855126	18857679	2554	2	NM_165268	0	CG10602	CG10602
chr2L	18859151	18859519	Filter_SAM_or_BAM__output_SAM_or_BAM_on_data_207__bam_peak_1782	197	.	2.47552	21.7328	19.7359	221	Promoter (<=1kb)	1	18855126	18859248	4123	2	NM_136072	0	CG10602	CG10602
chr3L	12471430	12471796	Filter_SAM_or_BAM__output_SAM_or_BAM_on_data_207__bam_peak_5607	106	.	2.38619	12.4197	10.6529	102	Promoter (<=1kb)	3	12471728	12474279	2552	1	NM_001259805	0	CG10616	CG10616
chr2L	18957031	18957414	Filter_SAM_or_BAM__output_SAM_or_BAM_on_data_207__bam_peak_1787	242	.	3.3291	26.3401	24.2423	216	Promoter (<=1kb)	1	18955481	18957080	1600	2	NM_001299144	0	CG10623	CG10623
chr2L	19756766	19757037	Filter_SAM_or_BAM__output_SAM_or_BAM_on_data_207__bam_peak_1866	46	.	1.8454	6.22648	4.66104	252	Promoter (<=1kb)	1	19742817	19756904	14088	2	NM_136154	0	CG10631	CG10631
chr3L	12501101	12501641	Filter_SAM_or_BAM__output_SAM_or_BAM_on_data_207__bam_peak_5611	90	.	2.48822	10.7555	9.03636	389	Promoter (<=1kb)	3	12498106	12501311	3206	2	NM_001300121	0	CG10638	CG10638
chr2L	20120796	20121332	Filter_SAM_or_BAM__output_SAM_or_BAM_on_data_207__bam_peak_1895	1199	.	6.41659	124.241	119.974	347	Distal Intergenic	1	20133755	20134923	1169	2	NM_001299166	13591	CG10651	CG10651
chr2L	20148505	20148765	Filter_SAM_or_BAM__output_SAM_or_BAM_on_data_207__bam_peak_1896	223	.	4.1733	24.4271	22.3704	147	Distal Intergenic	1	20133805	20134923	1119	2	NM_136185	-13583	CG10651	CG10651
chr2L	20165505	20165731	Filter_SAM_or_BAM__output_SAM_or_BAM_on_data_207__bam_peak_1897	207	.	3.63093	22.7696	20.7491	142	Distal Intergenic	1	20133805	20134923	1119	2	NM_136185	-30583	CG10651	CG10651
chr2L	20165844	20166057	Filter_SAM_or_BAM__output_SAM_or_BAM_on_data_207__bam_peak_1898	191	.	3.75035	21.1022	19.1197	111	Distal Intergenic	1	20133805	20134923	1119	2	NM_136185	-30922	CG10651	CG10651
chr2L	20174909	20175378	Filter_SAM_or_BAM__output_SAM_or_BAM_on_data_207__bam_peak_1899	631	.	5.10741	66.061	63.1626	124	Distal Intergenic	1	20133805	20134923	1119	2	NM_136185	-39987	CG10651	CG10651
chr3L	12489959	12491059	Filter_SAM_or_BAM__output_SAM_or_BAM_on_data_207__bam_peak_5609	1188	.	6.08821	123.081	118.844	258	Promoter (<=1kb)	3	12486668	12490075	3408	2	NM_001274834	0	CG10660	CG10660
chr3L	5136254	5136499	Filter_SAM_or_BAM__output_SAM_or_BAM_on_data_207__bam_peak_4899	229	.	4.0871	25.0112	22.9418	122	Promoter (<=1kb)	3	5135748	5136292	545	2	NM_139693	0	CG10674	CG10674
chr2L	19076992	19077282	Filter_SAM_or_BAM__output_SAM_or_BAM_on_data_207__bam_peak_1803	262	.	3.945	28.4097	26.2693	118	Promoter (1-2kb)	1	19077276	19079028	1753	2	NM_136098	1746	CG10700	CG10700
chr3L	13432715	13433036	Filter_SAM_or_BAM__output_SAM_or_BAM_on_data_207__bam_peak_5679	33	.	1.65651	4.89006	3.38112	156	Promoter (2-3kb)	3	13428839	13435229	6391	2	NM_140388	2193	CG10713	CG10713
chr2R	16149721	16150839	Filter_SAM_or_BAM__output_SAM_or_BAM_on_data_207__bam_peak_3370	358	.	3.84851	38.22	35.8821	840	Promoter (<=1kb)	2	16148812	16149795	984	2	NM_001299548	0	CG10731	CG10731
chr2R	16159923	16160149	Filter_SAM_or_BAM__output_SAM_or_BAM_on_data_207__bam_peak_3371	33	.	1.81408	4.89692	3.38757	95	Promoter (1-2kb)	2	16157267	16158794	1528	2	NM_137246	-1130	CG10734	CG10734
chr2R	16160991	16161262	Filter_SAM_or_BAM__output_SAM_or_BAM_on_data_207__bam_peak_3372	103	.	2.67439	12.1244	10.3664	115	Promoter (2-3kb)	2	16157267	16158794	1528	2	NM_137246	-2198	CG10734	CG10734
chr2R	16161505	16161883	Filter_SAM_or_BAM__output_SAM_or_BAM_on_data_207__bam_peak_3373	238	.	3.4014	25.9639	23.8742	194	Promoter (2-3kb)	2	16157267	16158794	1528	2	NM_137246	-2712	CG10734	CG10734
chr2R	16163496	16164236	Filter_SAM_or_BAM__output_SAM_or_BAM_on_data_207__bam_peak_3374	451	.	4.50101	47.7249	45.1975	323	5' UTR	2	16157267	16158794	1528	2	NM_137246	-4703	CG10734	CG10734
chr2R	19164017	19164343	Filter_SAM_or_BAM__output_SAM_or_BAM_on_data_207__bam_peak_3728	241	.	3.14865	26.2399	24.1444	171	Promoter (<=1kb)	2	19164143	19177082	12940	1	NM_001144239	0	CG10737	CG10737
chr2R	19164422	19165005	Filter_SAM_or_BAM__output_SAM_or_BAM_on_data_207__bam_peak_3729	86	.	1.98979	10.3366	8.63046	158	Promoter (<=1kb)	2	19164143	19178223	14081	1	NM_001144240	280	CG10737	CG10737
chr2R	19171512	19171726	Filter_SAM_or_BAM__output_SAM_or_BAM_on_data_207__bam_peak_3730	106	.	2.67308	12.4306	10.6635	173	Promoter (1-2kb)	2	19170223	19178223	8001	1	NM_166332	1290	CG10737	CG10737
chr2R	19171852	19172212	Filter_SAM_or_BAM__output_SAM_or_BAM_on_data_207__bam_peak_3731	379	.	3.82387	40.2978	37.9177	175	Promoter (1-2kb)	2	19170223	19178223	8001	1	NM_166332	1630	CG10737	CG10737
chr3R	4433811	4434080	Filter_SAM_or_BAM__output_SAM_or_BAM_on_data_207__bam_peak_6753	197	.	3.14225	21.701	19.7044	187	Promoter (<=1kb)	4	4433965	4436175	2211	1	NM_141214	0	CG1074	CG1074
chr2L	20091034	20091326	Filter_SAM_or_BAM__output_SAM_or_BAM_on_data_207__bam_peak_1892	180	.	2.094	20.001	18.0434	107	Promoter (<=1kb)	1	20089636	20091222	1587	2	NM_136178	0	CG10747	CG10747
chr2L	19306276	19306698	Filter_SAM_or_BAM__output_SAM_or_BAM_on_data_207__bam_peak_1823	126	.	3.29622	14.458	12.6366	175	Distal Intergenic	1	19300255	19301600	1346	1	NM_136111	6022	CG10750	CG10750
chrX	7933209	7933507	Filter_SAM_or_BAM__output_SAM_or_BAM_on_data_207__bam_peak_10322	308	.	3.6059	33.1075	30.8716	100	Promoter (<=1kb)	6	7931745	7933332	1588	2	NM_132197	0	CG10778	CG10778
chr2R	21382415	21382623	Filter_SAM_or_BAM__output_SAM_or_BAM_on_data_207__bam_peak_3926	225	.	3.27189	24.6593	22.5979	154	Promoter (1-2kb)	2	21383227	21384391	1165	2	NM_001369962	1768	CG10795	CG10795
chr2R	21382681	21383215	Filter_SAM_or_BAM__output_SAM_or_BAM_on_data_207__bam_peak_3927	415	.	3.86391	43.9959	41.5424	168	Promoter (1-2kb)	2	21383227	21384391	1165	2	NM_001369962	1176	CG10795	CG10795
chr2R	21384214	21384444	Filter_SAM_or_BAM__output_SAM_or_BAM_on_data_207__bam_peak_3928	51	.	1.96516	6.74411	5.15934	55	Promoter (<=1kb)	2	21383227	21384391	1165	2	NM_001369962	0	CG10795	CG10795
chr2R	13258462	13258754	Filter_SAM_or_BAM__output_SAM_or_BAM_on_data_207__bam_peak_3049	170	.	3.92851	19.0057	17.0714	222	Promoter (<=1kb)	2	13257886	13258477	592	1	NM_137015	577	CG10799	CG10799
chrX	3481013	3481364	Filter_SAM_or_BAM__output_SAM_or_BAM_on_data_207__bam_peak_9918	260	.	4.56845	28.1817	26.0458	124	Promoter (<=1kb)	6	3476463	3482322	5860	2	NM_001297910	958	CG10804	CG10804
chr3L	9858133	9858341	Filter_SAM_or_BAM__output_SAM_or_BAM_on_data_207__bam_peak_5363	55	.	1.92229	7.11132	5.51216	41	Promoter (1-2kb)	3	9857383	9859889	2507	2	NM_001169932	1548	CG10809	CG10809
chr3L	9859560	9859944	Filter_SAM_or_BAM__output_SAM_or_BAM_on_data_207__bam_peak_5364	138	.	2.2412	15.7184	13.8646	261	Promoter (<=1kb)	3	9857383	9859889	2507	2	NM_001169932	0	CG10809	CG10809
chr3L	3947314	3947594	Filter_SAM_or_BAM__output_SAM_or_BAM_on_data_207__bam_peak_4807	64	.	2.03854	8.04253	6.41135	187	Promoter (<=1kb)	3	3947891	3948687	797	1	NM_139585	-297	CG10853	CG10853
chr3L	3942235	3942621	Filter_SAM_or_BAM__output_SAM_or_BAM_on_data_207__bam_peak_4806	318	.	3.7856	34.0963	31.8403	195	Promoter (<=1kb)	3	3941008	3942465	1458	2	NM_139583	0	CG10863	CG10863
chr2L	1573847	1574140	Filter_SAM_or_BAM__output_SAM_or_BAM_on_data_207__bam_peak_176	231	.	4.39397	25.2029	23.1295	112	Intron (NM_001272944/haf, intron 2 of 9)	1	1584866	1587155	2290	2	NM_134761	13015	CG10869	CG10869
chr2L	2192347	2192571	Filter_SAM_or_BAM__output_SAM_or_BAM_on_data_207__bam_peak_245	95	.	2.02501	11.2948	9.56066	49	Promoter (<=1kb)	1	2189914	2192386	2473	2	NM_001258916	0	CG10874	CG10874
chr3R	20564001	20564734	Filter_SAM_or_BAM__output_SAM_or_BAM_on_data_207__bam_peak_8316	232	.	3.53044	25.3294	23.2532	275	Promoter (<=1kb)	4	20562486	20564067	1582	2	NM_142637	0	CG10877	CG10877
chr3R	20036004	20036241	Filter_SAM_or_BAM__output_SAM_or_BAM_on_data_207__bam_peak_8283	245	.	2.99306	26.656	24.5519	111	Promoter (<=1kb)	4	20033881	20036056	2176	2	NM_142606	0	CG10889	CG10889
chr3R	11557427	11557888	Filter_SAM_or_BAM__output_SAM_or_BAM_on_data_207__bam_peak_7445	164	.	2.82416	18.3777	16.4582	151	Promoter (<=1kb)	4	11557776	11559877	2102	1	NM_141826	0	CG10898	CG10898
chr3R	4360484	4361329	Filter_SAM_or_BAM__output_SAM_or_BAM_on_data_207__bam_peak_6745	722	.	4.30455	75.3569	72.2576	603	Promoter (<=1kb)	4	4359883	4366855	6973	1	NM_164343	602	CG1090	CG1090
chr3R	8030612	8030967	Filter_SAM_or_BAM__output_SAM_or_BAM_on_data_207__bam_peak_7069	252	.	3.36459	27.3833	25.264	185	Promoter (<=1kb)	4	8030827	8032145	1319	1	NM_141505	0	CG10903	CG10903
chr2R	23970058	23970426	Filter_SAM_or_BAM__output_SAM_or_BAM_on_data_207__bam_peak_4179	79	.	2.25311	9.66089	7.97685	107	Promoter (<=1kb)	2	23968941	23970073	1133	2	NM_001299871	0	CG10904	CG10904
chr2R	18158031	18158385	Filter_SAM_or_BAM__output_SAM_or_BAM_on_data_207__bam_peak_3600	287	.	3.36489	30.9594	28.7669	188	Promoter (<=1kb)	2	18158257	18160310	2054	1	NM_137453	0	CG10914	CG10914
chr2R	18160325	18160577	Filter_SAM_or_BAM__output_SAM_or_BAM_on_data_207__bam_peak_3601	182	.	3.57716	20.1689	18.2073	172	Promoter (<=1kb)	2	18160720	18164209	3490	1	NM_137455	-143	CG10915	CG10915
chr2R	18173588	18173956	Filter_SAM_or_BAM__output_SAM_or_BAM_on_data_207__bam_peak_3606	235	.	2.65408	25.624	23.5415	189	Promoter (<=1kb)	2	18173669	18174683	1015	1	NM_137459	0	CG10916	CG10916
chrX	21421851	21422113	Filter_SAM_or_BAM__output_SAM_or_BAM_on_data_207__bam_peak_11471	562	.	6.54742	58.982	56.2325	95	Downstream (<1kb)	6	21428614	21429256	643	2	NM_134609	7143	CG10918	CG10918
chrX	21422286	21422529	Filter_SAM_or_BAM__output_SAM_or_BAM_on_data_207__bam_peak_11472	145	.	3.17539	16.4465	14.5741	126	Exon (NM_001144753/DIP-beta, exon 1 of 10)	6	21428614	21429256	643	2	NM_134609	6727	CG10918	CG10918
chr3R	4265914	4266415	Filter_SAM_or_BAM__output_SAM_or_BAM_on_data_207__bam_peak_6735	563	.	3.21896	59.0985	56.3472	291	Promoter (<=1kb)	4	4266770	4268316	1547	1	NM_164325	-355	CG1092	CG1092
chr3R	4266762	4267160	Filter_SAM_or_BAM__output_SAM_or_BAM_on_data_207__bam_peak_6736	289	.	3.63046	31.167	28.9704	166	Promoter (<=1kb)	4	4266770	4268316	1547	1	NM_164325	0	CG1092	CG1092
chrX	7888668	7888893	Filter_SAM_or_BAM__output_SAM_or_BAM_on_data_207__bam_peak_10313	137	.	3.74148	15.6404	13.7883	174	Promoter (<=1kb)	6	7887130	7888785	1656	2	NM_001298058	0	CG10932	CG10932
chr2R	17392269	17392903	Filter_SAM_or_BAM__output_SAM_or_BAM_on_data_207__bam_peak_3510	1043	.	6.08127	108.197	104.315	368	Promoter (1-2kb)	2	17394593	17405171	10579	1	NM_079973	-1690	CG10939	CG10939
chr2R	17394339	17394678	Filter_SAM_or_BAM__output_SAM_or_BAM_on_data_207__bam_peak_3511	603	.	4.54375	63.2308	60.3932	162	Promoter (<=1kb)	2	17394593	17405171	10579	1	NM_079973	0	CG10939	CG10939
chr2R	17400685	17400922	Filter_SAM_or_BAM__output_SAM_or_BAM_on_data_207__bam_peak_3512	32	.	1.62398	4.78902	3.28443	105	Intron (NM_079973/CG10939, intron 1 of 1)	2	17394593	17405171	10579	1	NM_079973	6093	CG10939	CG10939
chr2L	20414962	20415211	Filter_SAM_or_BAM__output_SAM_or_BAM_on_data_207__bam_peak_1918	30	.	1.81981	4.52976	3.03757	169	Promoter (<=1kb)	1	20385293	20414800	29508	2	NM_136187	-163	CG10947	CG10947
chr3L	12849917	12850205	Filter_SAM_or_BAM__output_SAM_or_BAM_on_data_207__bam_peak_5649	146	.	2.97104	16.4743	14.6011	173	Promoter (<=1kb)	3	12844254	12850117	5864	2	NM_140349	0	CG10948	CG10948
chr2L	20416663	20416888	Filter_SAM_or_BAM__output_SAM_or_BAM_on_data_207__bam_peak_1919	144	.	2.9117	16.3548	14.4845	72	Promoter (<=1kb)	1	20415173	20416768	1596	2	NM_136188	0	CG10949	CG10949
chrX	8148619	8148826	Filter_SAM_or_BAM__output_SAM_or_BAM_on_data_207__bam_peak_10355	120	.	2.79101	13.811	12.0067	97	Promoter (<=1kb)	6	8148783	8150686	1904	1	NM_001272395	0	CG10959	CG10959
chr3L	12830884	12831331	Filter_SAM_or_BAM__output_SAM_or_BAM_on_data_207__bam_peak_5646	673	.	5.63086	70.3651	67.3734	264	Promoter (1-2kb)	3	12824880	12832551	7672	2	NM_140348	1220	CG10960	CG10960
chr3L	12831741	12831947	Filter_SAM_or_BAM__output_SAM_or_BAM_on_data_207__bam_peak_5647	66	.	2.27998	8.2473	6.60771	143	Promoter (<=1kb)	3	12824880	12832551	7672	2	NM_140348	604	CG10960	CG10960
chr3L	12835527	12835760	Filter_SAM_or_BAM__output_SAM_or_BAM_on_data_207__bam_peak_5648	235	.	3.34551	25.6261	23.5436	117	Promoter (2-3kb)	3	12824880	12832551	7672	2	NM_140348	-2977	CG10960	CG10960
chrX	8974244	8974580	Filter_SAM_or_BAM__output_SAM_or_BAM_on_data_207__bam_peak_10431	323	.	5.0889	34.6015	32.3356	137	Promoter (<=1kb)	6	8972908	8974255	1348	2	NM_176714	0	CG10962	CG10962
chr3L	12749679	12750209	Filter_SAM_or_BAM__output_SAM_or_BAM_on_data_207__bam_peak_5633	237	.	3.2003	25.8009	23.7147	109	Promoter (<=1kb)	3	12750119	12753402	3284	1	NM_168511	0	CG10984	CG10984
chr3R	4337556	4337850	Filter_SAM_or_BAM__output_SAM_or_BAM_on_data_207__bam_peak_6744	291	.	3.09358	31.3343	29.1341	152	Promoter (<=1kb)	4	4337755	4339914	2160	1	NM_141199	0	CG1103	CG1103
chr2L	5724495	5724739	Filter_SAM_or_BAM__output_SAM_or_BAM_on_data_207__bam_peak_577	236	.	3.50121	25.7717	23.6864	114	Promoter (<=1kb)	1	5724656	5760047	35392	1	NM_135112	0	CG11030	CG11030
chr2L	5805162	5805412	Filter_SAM_or_BAM__output_SAM_or_BAM_on_data_207__bam_peak_587	230	.	3.21037	25.0761	23.0052	184	Promoter (<=1kb)	1	5805395	5808927	3533	1	NM_001298708	0	CG11034	CG11034
chr2R	20148279	20148501	Filter_SAM_or_BAM__output_SAM_or_BAM_on_data_207__bam_peak_3818	85	.	2.83359	10.3031	8.59856	91	Promoter (2-3kb)	2	20146118	20146824	707	1	NM_137609	2162	CG11041	CG11041
chr2R	20226993	20227404	Filter_SAM_or_BAM__output_SAM_or_BAM_on_data_207__bam_peak_3823	390	.	5.60936	41.4172	39.0154	287	Distal Intergenic	2	20231829	20234927	3099	1	NM_137612	-4425	CG11044	CG11044
chr2R	20230800	20231089	Filter_SAM_or_BAM__output_SAM_or_BAM_on_data_207__bam_peak_3824	664	.	6.94724	69.4026	66.4317	170	Promoter (<=1kb)	2	20231829	20234927	3099	1	NM_137612	-740	CG11044	CG11044
chr3R	7067127	7067510	Filter_SAM_or_BAM__output_SAM_or_BAM_on_data_207__bam_peak_6985	113	.	2.23736	13.1051	11.3195	35	Promoter (<=1kb)	4	7064186	7067136	2951	2	NM_141431	0	CG1105	CG1105
chr2L	6610794	6611007	Filter_SAM_or_BAM__output_SAM_or_BAM_on_data_207__bam_peak_663	207	.	3.76938	22.7855	20.7647	35	Promoter (<=1kb)	1	6611011	6617117	6107	1	NM_135208	-4	CG11050	CG11050
chr2L	6612300	6612996	Filter_SAM_or_BAM__output_SAM_or_BAM_on_data_207__bam_peak_664	777	.	5.37339	81.0163	77.7873	183	Promoter (<=1kb)	1	6611687	6617117	5431	1	NM_164695	614	CG11050	CG11050
chr3R	8009202	8009467	Filter_SAM_or_BAM__output_SAM_or_BAM_on_data_207__bam_peak_7065	116	.	2.78676	13.4403	11.6459	90	Promoter (<=1kb)	4	8008249	8009239	991	2	NM_143924	0	CG11052	CG11052
chrX	13966586	13967132	Filter_SAM_or_BAM__output_SAM_or_BAM_on_data_207__bam_peak_10880	394	.	6.3715	41.8569	39.446	383	Intron (NM_132704/mamo, intron 3 of 10)	6	13955236	13956574	1339	1	NM_132708	11351	CG11068	CG11068
chrX	13958316	13959000	Filter_SAM_or_BAM__output_SAM_or_BAM_on_data_207__bam_peak_10877	650	.	7.7817	68.008	65.068	371	Intron (NM_132704/mamo, intron 3 of 10)	6	13955236	13956574	1339	1	NM_132708	3081	CG11068	CG11068
chrX	13959144	13959709	Filter_SAM_or_BAM__output_SAM_or_BAM_on_data_207__bam_peak_10878	164	.	3.30057	18.4141	16.4938	407	Intron (NM_132704/mamo, intron 3 of 10)	6	13955236	13956574	1339	1	NM_132708	3909	CG11068	CG11068
chrX	13960533	13961270	Filter_SAM_or_BAM__output_SAM_or_BAM_on_data_207__bam_peak_10879	590	.	6.75594	61.885	59.0758	304	Intron (NM_132704/mamo, intron 3 of 10)	6	13955236	13956574	1339	1	NM_132708	5298	CG11068	CG11068
chr2L	6658319	6658538	Filter_SAM_or_BAM__output_SAM_or_BAM_on_data_207__bam_peak_671	109	.	2.52675	12.7539	10.9782	167	Promoter (<=1kb)	1	6658517	6662033	3517	1	NM_135216	0	CG11070	CG11070
chr3R	24876863	24877096	Filter_SAM_or_BAM__output_SAM_or_BAM_on_data_207__bam_peak_8848	111	.	2.31411	12.9266	11.1463	132	Promoter (<=1kb)	4	24877045	24881478	4434	1	NM_143048	0	CG11089	CG11089
chrX	13805628	13805838	Filter_SAM_or_BAM__output_SAM_or_BAM_on_data_207__bam_peak_10863	96	.	2.51134	11.3511	9.61473	79	3' UTR	6	13811684	13812870	1187	1	NM_132699	-5846	CG11095	CG11095
chrX	13811419	13811757	Filter_SAM_or_BAM__output_SAM_or_BAM_on_data_207__bam_peak_10864	185	.	3.62474	20.4994	18.5306	177	Promoter (<=1kb)	6	13811684	13812870	1187	1	NM_132699	0	CG11095	CG11095
chrX	13815010	13815866	Filter_SAM_or_BAM__output_SAM_or_BAM_on_data_207__bam_peak_10865	606	.	5.81789	63.5076	60.6635	373	Intron (NM_132700/Clic, intron 1 of 3)	6	13811684	13812870	1187	1	NM_132699	3327	CG11095	CG11095
chr2R	7440565	7440780	Filter_SAM_or_BAM__output_SAM_or_BAM_on_data_207__bam_peak_2296	123	.	2.79504	14.1817	12.3674	69	Promoter (<=1kb)	2	7440706	7442885	2180	1	NM_136432	0	CG11123	CG11123
chr3L	22868131	22868479	Filter_SAM_or_BAM__output_SAM_or_BAM_on_data_207__bam_peak_6669	109	.	2.20516	12.7259	10.9509	157	Promoter (<=1kb)	3	22867175	22868243	1069	2	NM_001316459	0	CG11137	CG11137
chr2R	7463017	7463281	Filter_SAM_or_BAM__output_SAM_or_BAM_on_data_207__bam_peak_2300	385	.	4.73401	40.9211	38.5292	101	Promoter (<=1kb)	2	7459685	7463139	3455	2	NM_001299230	0	CG11141	CG11141
chr2L	5739512	5739728	Filter_SAM_or_BAM__output_SAM_or_BAM_on_data_207__bam_peak_579	202	.	2.67931	22.2599	20.2507	127	Promoter (1-2kb)	1	5733675	5740954	7280	2	NM_164658	1226	CG11147	CG11147
chr2L	5720898	5721100	Filter_SAM_or_BAM__output_SAM_or_BAM_on_data_207__bam_peak_576	92	.	1.99414	10.9845	9.2594	175	Promoter (<=1kb)	1	5718121	5720899	2779	2	NM_001169419	0	CG11149	CG11149
chrX	13739057	13739415	Filter_SAM_or_BAM__output_SAM_or_BAM_on_data_207__bam_peak_10848	176	.	3.06371	19.5684	17.6206	198	Promoter (<=1kb)	6	13739744	13741101	1358	1	NM_132689	-329	CG11151	CG11151
chrX	13739502	13739713	Filter_SAM_or_BAM__output_SAM_or_BAM_on_data_207__bam_peak_10849	95	.	2.46245	11.2436	9.51126	139	Promoter (<=1kb)	6	13739744	13741101	1358	1	NM_132689	-31	CG11151	CG11151
chr3R	24918008	24918230	Filter_SAM_or_BAM__output_SAM_or_BAM_on_data_207__bam_peak_8849	67	.	2.07739	8.37884	6.73537	175	Promoter (<=1kb)	4	24918106	24922385	4280	1	NM_001170244	0	CG11168	CG11168
chrX	13605976	13606257	Filter_SAM_or_BAM__output_SAM_or_BAM_on_data_207__bam_peak_10835	277	.	3.99839	29.9627	27.7902	142	Promoter (<=1kb)	6	13606144	13609529	3386	1	NM_132673	0	CG11178	CG11178
chr2R	20623319	20623658	Filter_SAM_or_BAM__output_SAM_or_BAM_on_data_207__bam_peak_3850	284	.	3.37244	30.6036	28.4181	148	Promoter (<=1kb)	2	20620914	20623429	2516	2	NM_001299709	0	CG11180	CG11180
chr2R	8098517	8099116	Filter_SAM_or_BAM__output_SAM_or_BAM_on_data_207__bam_peak_2405	117	.	2.11234	13.583	11.7845	265	Promoter (<=1kb)	2	8098684	8102306	3623	1	NM_136507	0	CG11210	CG11210
chr2R	6187080	6187427	Filter_SAM_or_BAM__output_SAM_or_BAM_on_data_207__bam_peak_2181	64	.	2.03854	8.04253	6.41135	154	Intron (NM_136365/Ptr, intron 3 of 9)	2	6180926	6181626	701	2	NM_136364	-5455	CG11211	CG11211
chr3R	4969252	4969544	Filter_SAM_or_BAM__output_SAM_or_BAM_on_data_207__bam_peak_6808	437	.	4.73151	46.2415	43.7433	122	Distal Intergenic	4	4965445	4968485	3041	1	NM_141252	3808	CG1124	CG1124
chr3R	4970505	4971194	Filter_SAM_or_BAM__output_SAM_or_BAM_on_data_207__bam_peak_6809	567	.	3.40436	59.5111	56.7505	383	Distal Intergenic	4	4965445	4968485	3041	1	NM_141252	5061	CG1124	CG1124
chr3R	4973252	4973552	Filter_SAM_or_BAM__output_SAM_or_BAM_on_data_207__bam_peak_6810	179	.	3.51031	19.9372	17.9806	140	Distal Intergenic	4	4965445	4968485	3041	1	NM_141252	7808	CG1124	CG1124
chr3L	21727326	21727527	Filter_SAM_or_BAM__output_SAM_or_BAM_on_data_207__bam_peak_6584	42	.	2.05109	5.74937	4.20381	32	Promoter (1-2kb)	3	21724326	21728673	4348	2	NM_001104189	1146	CG11247	CG11247
chr3L	21728479	21729176	Filter_SAM_or_BAM__output_SAM_or_BAM_on_data_207__bam_peak_6585	191	.	3.60391	21.0907	19.1083	549	Promoter (<=1kb)	3	21724326	21728673	4348	2	NM_001104189	0	CG11247	CG11247
chr3L	13005105	13005331	Filter_SAM_or_BAM__output_SAM_or_BAM_on_data_207__bam_peak_5653	112	.	2.78227	13.0693	11.2845	129	Promoter (1-2kb)	3	13006817	13007881	1065	1	NM_001169964	-1486	CG11263	CG11263
chr3L	13006536	13006916	Filter_SAM_or_BAM__output_SAM_or_BAM_on_data_207__bam_peak_5654	175	.	2.42912	19.5469	17.5998	162	Promoter (<=1kb)	3	13006817	13007881	1065	1	NM_001169964	0	CG11263	CG11263
chr3L	13015858	13016175	Filter_SAM_or_BAM__output_SAM_or_BAM_on_data_207__bam_peak_5657	209	.	3.16501	22.9461	20.9215	155	Promoter (<=1kb)	3	13016050	13016903	854	1	NM_140365	0	CG11267	CG11267
chr3R	7770326	7770633	Filter_SAM_or_BAM__output_SAM_or_BAM_on_data_207__bam_peak_7043	67	.	2.08913	8.38426	6.74052	155	Promoter (1-2kb)	4	7770860	7771756	897	2	NM_001260039	1123	CG11286	CG11286
chr3R	4810023	4810290	Filter_SAM_or_BAM__output_SAM_or_BAM_on_data_207__bam_peak_6794	183	.	2.96331	20.3204	18.3553	139	Promoter (1-2kb)	4	4811444	4815812	4369	1	NM_001300235	-1154	CG1129	CG1129
chr3R	4813247	4813501	Filter_SAM_or_BAM__output_SAM_or_BAM_on_data_207__bam_peak_6796	74	.	1.90373	9.13948	7.47077	137	Promoter (<=1kb)	4	4813335	4815812	2478	1	NM_169021	0	CG1129	CG1129
chr3L	21617483	21617753	Filter_SAM_or_BAM__output_SAM_or_BAM_on_data_207__bam_peak_6579	53	.	1.8449	6.91706	5.32499	185	Promoter (<=1kb)	3	21617623	21619873	2251	1	NM_001170019	0	CG11307	CG11307
chr3L	21304378	21304914	Filter_SAM_or_BAM__output_SAM_or_BAM_on_data_207__bam_peak_6545	41	.	1.55706	5.73447	4.19033	413	Promoter (<=1kb)	3	21301785	21304467	2683	2	NM_001300212	0	CG11309	CG11309
chr3R	30733727	30734528	Filter_SAM_or_BAM__output_SAM_or_BAM_on_data_207__bam_peak_9370	582	.	7.10471	61.0505	58.2584	510	Promoter (2-3kb)	4	30729837	30731165	1329	2	NM_143564	-2563	CG11313	CG11313
chr3R	31086444	31086686	Filter_SAM_or_BAM__output_SAM_or_BAM_on_data_207__bam_peak_9417	247	.	4.1089	26.8823	24.7731	111	Distal Intergenic	4	31090712	31097321	6610	2	NM_001276204	10635	CG11317	CG11317
chr2L	6592280	6592624	Filter_SAM_or_BAM__output_SAM_or_BAM_on_data_207__bam_peak_662	80	.	2.11615	9.70206	8.01511	166	Intron (NM_001298754/CG11319, intron 1 of 14)	1	6568400	6601068	32669	2	NM_001298754	8444	CG11319	CG11319
chr3R	31462998	31463393	Filter_SAM_or_BAM__output_SAM_or_BAM_on_data_207__bam_peak_9443	716	.	6.27928	74.757	71.6714	197	Promoter (<=1kb)	4	31463301	31464134	834	1	NM_143612	0	CG11333	CG11333
chr3L	4541574	4542321	Filter_SAM_or_BAM__output_SAM_or_BAM_on_data_207__bam_peak_4867	529	.	3.74235	55.6518	52.9699	413	Promoter (<=1kb)	3	4542051	4553457	11407	1	NM_001259697	0	CG11357	CG11357
chr3L	4542588	4543193	Filter_SAM_or_BAM__output_SAM_or_BAM_on_data_207__bam_peak_4868	127	.	2.03908	14.5234	12.7004	228	Promoter (<=1kb)	3	4542120	4553457	11338	1	NM_139659	469	CG11357	CG11357
chr3L	4544177	4545382	Filter_SAM_or_BAM__output_SAM_or_BAM_on_data_207__bam_peak_4869	532	.	2.99913	55.9569	53.2692	378	Promoter (2-3kb)	3	4542120	4553457	11338	1	NM_139659	2058	CG11357	CG11357
chr3L	4545620	4546066	Filter_SAM_or_BAM__output_SAM_or_BAM_on_data_207__bam_peak_4870	70	.	1.76815	8.67677	7.02389	286	Intron (NM_001259697/CG11357, intron 2 of 3)	3	4542120	4553457	11338	1	NM_139659	3501	CG11357	CG11357
chr3L	4547104	4547356	Filter_SAM_or_BAM__output_SAM_or_BAM_on_data_207__bam_peak_4871	393	.	3.12034	41.7356	39.3274	113	Intron (NM_001259697/CG11357, intron 2 of 3)	3	4550689	4553457	2769	1	NM_001104035	-3333	CG11357	CG11357
chr3L	4044474	4044727	Filter_SAM_or_BAM__output_SAM_or_BAM_on_data_207__bam_peak_4814	178	.	4.24767	19.8323	17.8782	85	Promoter (1-2kb)	3	4046596	4059660	13065	1	NM_139596	-1869	CG1136	CG1136
chr4	670918	671363	Filter_SAM_or_BAM__output_SAM_or_BAM_on_data_207__bam_peak_9547	173	.	2.34458	19.2628	17.3222	258	Promoter (<=1kb)	5	671142	687565	16424	1	NM_001272141	0	CG11360	CG11360
chr2R	22569668	22570758	Filter_SAM_or_BAM__output_SAM_or_BAM_on_data_207__bam_peak_4043	662	.	5.39914	69.2353	66.2683	564	Intron (NM_001274208/dnr1, intron 1 of 3)	2	22562307	22563131	825	1	NM_137835	7362	CG11362	CG11362
chr3L	22727745	22728334	Filter_SAM_or_BAM__output_SAM_or_BAM_on_data_207__bam_peak_6656	537	.	4.63931	56.4414	53.7435	330	Promoter (<=1kb)	3	22728111	22733446	5336	1	NM_141155	0	CG11367	CG11367
chrX	7578857	7580124	Filter_SAM_or_BAM__output_SAM_or_BAM_on_data_207__bam_peak_10275	868	.	6.45892	90.298	86.8497	802	Distal Intergenic	6	7574290	7576767	2478	1	NM_132170	4568	CG11369	CG11369
chr2L	102141	102474	Filter_SAM_or_BAM__output_SAM_or_BAM_on_data_207__bam_peak_14	274	.	3.05486	29.6031	27.438	165	Promoter (<=1kb)	1	102380	104142	1763	1	NM_001272861	0	CG11377	CG11377
chrX	1169451	1169892	Filter_SAM_or_BAM__output_SAM_or_BAM_on_data_207__bam_peak_9664	876	.	6.57361	91.1623	87.693	187	Promoter (<=1kb)	6	1170828	1172740	1913	1	NM_001272191	-936	CG11378	CG11378
chrX	1172904	1173236	Filter_SAM_or_BAM__output_SAM_or_BAM_on_data_207__bam_peak_9665	646	.	4.97575	67.5659	64.6348	161	Promoter (1-2kb)	6	1171425	1173797	2373	1	NM_001297836	1480	CG11378	CG11378
chrX	1173948	1174241	Filter_SAM_or_BAM__output_SAM_or_BAM_on_data_207__bam_peak_9666	118	.	2.86297	13.6495	11.8491	165	Promoter (1-2kb)	6	1173877	1176035	2159	2	NM_130531	1794	CG11384	CG11384
chr3L	1971093	1971934	Filter_SAM_or_BAM__output_SAM_or_BAM_on_data_207__bam_peak_4579	715	.	4.7157	74.6734	71.5891	184	Promoter (<=1kb)	3	1971638	1974285	2648	1	NM_139429	0	CG1139	CG1139
chr3L	1976441	1977120	Filter_SAM_or_BAM__output_SAM_or_BAM_on_data_207__bam_peak_4580	537	.	4.28934	56.4486	53.7504	296	Distal Intergenic	3	1971638	1974285	2648	1	NM_139429	4804	CG1139	CG1139
chr3L	20788078	20788279	Filter_SAM_or_BAM__output_SAM_or_BAM_on_data_207__bam_peak_6481	87	.	2.24583	10.5035	8.79247	72	Promoter (<=1kb)	3	20786340	20788137	1798	2	NM_140998	0	CG11396	CG11396
chrX	1215048	1215296	Filter_SAM_or_BAM__output_SAM_or_BAM_on_data_207__bam_peak_9667	68	.	2.1861	8.46214	6.81515	139	Promoter (<=1kb)	6	1211989	1215156	3168	2	NM_001272193	0	CG11398	CG11398
chrX	1224754	1225014	Filter_SAM_or_BAM__output_SAM_or_BAM_on_data_207__bam_peak_9668	158	.	3.95207	17.7616	15.8564	171	Intron (NM_166874/CG3638, intron 5 of 10)	6	1213520	1215156	1637	2	NM_130540	-9599	CG11398	CG11398
chr3L	20784540	20784742	Filter_SAM_or_BAM__output_SAM_or_BAM_on_data_207__bam_peak_6478	114	.	2.71847	13.2549	11.4655	128	Promoter (1-2kb)	3	20780350	20786197	5848	2	NM_140997	1455	CG11399	CG11399
chr3L	20784914	20785709	Filter_SAM_or_BAM__output_SAM_or_BAM_on_data_207__bam_peak_6479	341	.	3.9845	36.484	34.1806	514	Promoter (<=1kb)	3	20780350	20786197	5848	2	NM_140997	488	CG11399	CG11399
chr3L	20786111	20786379	Filter_SAM_or_BAM__output_SAM_or_BAM_on_data_207__bam_peak_6480	80	.	2.18968	9.77356	8.08419	168	Promoter (<=1kb)	3	20780350	20786197	5848	2	NM_140997	0	CG11399	CG11399
chr2R	17133843	17134203	Filter_SAM_or_BAM__output_SAM_or_BAM_on_data_207__bam_peak_3497	216	.	3.34842	23.6572	21.6172	249	Promoter (<=1kb)	2	17134129	17134852	724	1	NM_137349	0	CG11400	CG11400
chr2R	24210172	24210584	Filter_SAM_or_BAM__output_SAM_or_BAM_on_data_207__bam_peak_4219	105	.	2.10242	12.2838	10.5213	190	Promoter (1-2kb)	2	24202091	24208203	6113	2	NM_001014548	-1970	CG11406	CG11406
chr2R	24561462	24561784	Filter_SAM_or_BAM__output_SAM_or_BAM_on_data_207__bam_peak_4242	127	.	2.42733	14.5256	12.7023	175	Promoter (<=1kb)	2	24561607	24565058	3452	1	NM_138088	0	CG11414	CG11414
chr3R	7473673	7473901	Filter_SAM_or_BAM__output_SAM_or_BAM_on_data_207__bam_peak_7023	189	.	2.94768	20.8993	18.9213	147	Promoter (<=1kb)	4	7472458	7473781	1324	2	NM_176415	0	CG1142	CG1142
chr3L	22485074	22485449	Filter_SAM_or_BAM__output_SAM_or_BAM_on_data_207__bam_peak_6649	117	.	3.10988	13.5719	11.7737	170	Distal Intergenic	3	22474795	22475792	998	1	NM_141138	10280	CG11425	CG11425
chr3L	22470297	22470627	Filter_SAM_or_BAM__output_SAM_or_BAM_on_data_207__bam_peak_6646	407	.	4.37219	43.2061	40.7684	171	Promoter (<=1kb)	3	22470556	22473509	2954	1	NM_141137	0	CG11426	CG11426
chr3L	22471116	22471713	Filter_SAM_or_BAM__output_SAM_or_BAM_on_data_207__bam_peak_6647	384	.	3.65478	40.8791	38.4879	400	Promoter (<=1kb)	3	22470556	22473509	2954	1	NM_141137	561	CG11426	CG11426
chr3L	22471833	22472196	Filter_SAM_or_BAM__output_SAM_or_BAM_on_data_207__bam_peak_6648	549	.	6.81512	57.6806	54.9577	176	Promoter (1-2kb)	3	22470556	22473509	2954	1	NM_141137	1278	CG11426	CG11426
chrX	4551833	4552105	Filter_SAM_or_BAM__output_SAM_or_BAM_on_data_207__bam_peak_9999	314	.	5.63914	33.708	31.4598	111	Promoter (<=1kb)	6	4549883	4551878	1996	2	NM_131941	0	CG11436	CG11436
chr3L	22463566	22463880	Filter_SAM_or_BAM__output_SAM_or_BAM_on_data_207__bam_peak_6645	200	.	3.9808	22.0639	20.059	127	Promoter (1-2kb)	3	22465619	22468076	2458	1	NM_001300216	-1739	CG11438	CG11438
chrX	4554054	4554409	Filter_SAM_or_BAM__output_SAM_or_BAM_on_data_207__bam_peak_10000	574	.	5.07156	60.2508	57.4754	166	Promoter (<=1kb)	6	4553117	4554197	1081	2	NM_131943	0	CG11444	CG11444
chr3L	22456006	22456217	Filter_SAM_or_BAM__output_SAM_or_BAM_on_data_207__bam_peak_6643	106	.	3.36884	12.398	10.6319	147	Promoter (1-2kb)	3	22454373	22455989	1617	1	NM_141133	1634	CG11449	CG11449
chr3R	19783192	19783773	Filter_SAM_or_BAM__output_SAM_or_BAM_on_data_207__bam_peak_8249	630	.	6.36313	65.9416	63.0454	257	Promoter (<=1kb)	4	19783522	19785519	1998	1	NM_142575	0	CG11453	CG11453
chr3R	19792747	19793344	Filter_SAM_or_BAM__output_SAM_or_BAM_on_data_207__bam_peak_8250	312	.	4.02012	33.5038	31.2598	399	Downstream (<1kb)	4	19783522	19785519	1998	1	NM_142575	9226	CG11453	CG11453
chr3R	19802558	19802836	Filter_SAM_or_BAM__output_SAM_or_BAM_on_data_207__bam_peak_8251	49	.	2.05853	6.54125	4.96331	125	Intron (NM_001300482/bnl, intron 2 of 5)	4	19783522	19785519	1998	1	NM_142575	19037	CG11453	CG11453
chr3R	19806015	19806302	Filter_SAM_or_BAM__output_SAM_or_BAM_on_data_207__bam_peak_8252	109	.	2.88068	12.7038	10.9293	161	Intron (NM_001300482/bnl, intron 2 of 5)	4	19783522	19785519	1998	1	NM_142575	22494	CG11453	CG11453
chr3R	19806355	19806563	Filter_SAM_or_BAM__output_SAM_or_BAM_on_data_207__bam_peak_8253	59	.	2.24242	7.53894	5.92401	152	Intron (NM_001300482/bnl, intron 2 of 5)	4	19783522	19785519	1998	1	NM_142575	22834	CG11453	CG11453
chr3R	19808380	19808652	Filter_SAM_or_BAM__output_SAM_or_BAM_on_data_207__bam_peak_8254	43	.	1.82591	5.92654	4.37277	95	Intron (NM_001300482/bnl, intron 2 of 5)	4	19783522	19785519	1998	1	NM_142575	24859	CG11453	CG11453
chr2L	143019	143494	Filter_SAM_or_BAM__output_SAM_or_BAM_on_data_207__bam_peak_28	1078	.	4.78321	111.812	107.841	266	Promoter (<=1kb)	1	143323	144227	905	1	NM_134653	0	CG11454	CG11454
chr3L	2488444	2489037	Filter_SAM_or_BAM__output_SAM_or_BAM_on_data_207__bam_peak_4621	253	.	3.63166	27.4738	25.3528	442	Promoter (<=1kb)	3	2488804	2492613	3810	1	NM_167950	0	CG1146	CG1146
chr3L	2489844	2490263	Filter_SAM_or_BAM__output_SAM_or_BAM_on_data_207__bam_peak_4622	428	.	3.75731	45.3772	42.8961	166	Promoter (<=1kb)	3	2490220	2492613	2394	1	NM_139468	0	CG1146	CG1146
chr3L	3070573	3071157	Filter_SAM_or_BAM__output_SAM_or_BAM_on_data_207__bam_peak_4678	800	.	4.44645	83.3495	80.067	264	Promoter (<=1kb)	3	3071133	3088634	17502	1	NM_001104017	0	CG11486	CG11486
chr3L	3072323	3072671	Filter_SAM_or_BAM__output_SAM_or_BAM_on_data_207__bam_peak_4679	175	.	2.97954	19.5469	17.5998	120	Promoter (<=1kb)	3	3072547	3088634	16088	1	NM_001104018	0	CG11486	CG11486
chr3L	3077542	3078265	Filter_SAM_or_BAM__output_SAM_or_BAM_on_data_207__bam_peak_4680	363	.	3.51856	38.7317	36.3831	220	Promoter (<=1kb)	3	3077929	3088634	10706	1	NM_001104016	0	CG11486	CG11486
chr3L	3080412	3080678	Filter_SAM_or_BAM__output_SAM_or_BAM_on_data_207__bam_peak_4681	222	.	3.15618	24.2866	22.2331	122	Promoter (<=1kb)	3	3081568	3088493	6926	1	NM_167984	-890	CG11486	CG11486
chr3L	3080847	3081567	Filter_SAM_or_BAM__output_SAM_or_BAM_on_data_207__bam_peak_4682	445	.	4.46931	47.0567	44.5422	496	Promoter (<=1kb)	3	3081568	3088493	6926	1	NM_167984	-1	CG11486	CG11486
chr3L	3081692	3081998	Filter_SAM_or_BAM__output_SAM_or_BAM_on_data_207__bam_peak_4683	155	.	2.81184	17.3978	15.5014	164	Promoter (<=1kb)	3	3081978	3088634	6657	1	NM_167982	0	CG11486	CG11486
chr3L	3082823	3083522	Filter_SAM_or_BAM__output_SAM_or_BAM_on_data_207__bam_peak_4684	131	.	2.18875	14.9709	13.1362	299	Promoter (<=1kb)	3	3081978	3088634	6657	1	NM_167982	846	CG11486	CG11486
chr3R	29997701	29998019	Filter_SAM_or_BAM__output_SAM_or_BAM_on_data_207__bam_peak_9293	183	.	2.8915	20.3041	18.3394	178	Promoter (<=1kb)	4	29997900	29999755	1856	1	NM_143501	0	CG11504	CG11504
chr3L	22266591	22266908	Filter_SAM_or_BAM__output_SAM_or_BAM_on_data_207__bam_peak_6625	143	.	2.75766	16.2129	14.3462	167	Promoter (<=1kb)	3	22265806	22266679	874	2	NM_141129	0	CG11523	CG11523
chr3L	3131142	3131345	Filter_SAM_or_BAM__output_SAM_or_BAM_on_data_207__bam_peak_4690	85	.	2.6587	10.2879	8.58377	68	Promoter (2-3kb)	3	3128666	3134180	5515	2	NM_001104020	2835	CG11537	CG11537
chr3L	3131953	3132155	Filter_SAM_or_BAM__output_SAM_or_BAM_on_data_207__bam_peak_4691	45	.	2.05978	6.08152	4.52221	32	Promoter (2-3kb)	3	3128666	3134180	5515	2	NM_001104020	2025	CG11537	CG11537
chr3L	3133073	3133340	Filter_SAM_or_BAM__output_SAM_or_BAM_on_data_207__bam_peak_4692	64	.	2.16861	8.11728	6.48215	179	Promoter (<=1kb)	3	3128666	3134180	5515	2	NM_001104020	840	CG11537	CG11537
chr3L	3141763	3142096	Filter_SAM_or_BAM__output_SAM_or_BAM_on_data_207__bam_peak_4693	47	.	1.81021	6.32386	4.75479	252	Promoter (1-2kb)	3	3128832	3143457	14626	2	NM_139514	1361	CG11537	CG11537
chr3L	3143352	3143557	Filter_SAM_or_BAM__output_SAM_or_BAM_on_data_207__bam_peak_4694	111	.	3.10024	12.9137	11.1339	105	Promoter (<=1kb)	3	3128832	3143457	14626	2	NM_139514	0	CG11537	CG11537
chr3R	31616017	31616316	Filter_SAM_or_BAM__output_SAM_or_BAM_on_data_207__bam_peak_9458	111	.	2.7879	12.9406	11.16	173	Promoter (<=1kb)	4	31615284	31616020	737	2	NM_143620	0	CG11539	CG11539
chr3R	31677863	31678219	Filter_SAM_or_BAM__output_SAM_or_BAM_on_data_207__bam_peak_9462	185	.	2.59687	20.5241	18.5544	179	Promoter (1-2kb)	4	31678147	31679880	1734	2	NM_143625	1661	CG11550	CG11550
chr3R	31736853	31737156	Filter_SAM_or_BAM__output_SAM_or_BAM_on_data_207__bam_peak_9470	280	.	3.97031	30.2733	28.0947	111	Promoter (<=1kb)	4	31737035	31737999	965	1	NM_143627	0	CG11563	CG11563
chrX	21083309	21083618	Filter_SAM_or_BAM__output_SAM_or_BAM_on_data_207__bam_peak_11437	229	.	2.97139	25.0657	22.9951	141	Distal Intergenic	6	21093844	21111417	17574	1	NM_001031910	-10226	CG11566	CG11566
chrX	21092923	21093169	Filter_SAM_or_BAM__output_SAM_or_BAM_on_data_207__bam_peak_11438	127	.	3.04226	14.5236	12.7005	139	Promoter (<=1kb)	6	21093844	21111417	17574	1	NM_001031910	-675	CG11566	CG11566
chr3L	4282694	4282977	Filter_SAM_or_BAM__output_SAM_or_BAM_on_data_207__bam_peak_4848	112	.	2.51339	13.0614	11.2769	89	Promoter (<=1kb)	3	4281504	4282817	1314	2	NM_001038900	0	CG11583	CG11583
chr3L	4262395	4262628	Filter_SAM_or_BAM__output_SAM_or_BAM_on_data_207__bam_peak_4845	38	.	1.78478	5.33531	3.80739	69	Promoter (<=1kb)	3	4261297	4262470	1174	2	NM_139624	0	CG11586	CG11586
chr3L	11918276	11918651	Filter_SAM_or_BAM__output_SAM_or_BAM_on_data_207__bam_peak_5567	562	.	4.68313	58.9685	56.2195	183	Promoter (2-3kb)	3	11921513	11922487	975	1	NM_140265	-2862	CG11588	CG11588
chr3L	4040065	4040561	Filter_SAM_or_BAM__output_SAM_or_BAM_on_data_207__bam_peak_4813	164	.	3.05728	18.3387	16.4198	319	Promoter (<=1kb)	3	4037523	4040291	2769	2	NM_001274463	0	CG11593	CG11593
chrX	1927479	1927712	Filter_SAM_or_BAM__output_SAM_or_BAM_on_data_207__bam_peak_9737	197	.	2.57171	21.7931	19.7946	161	Promoter (<=1kb)	6	1927683	1930510	2828	1	NM_001272226	0	CG11596	CG11596
chr3L	11821888	11822369	Filter_SAM_or_BAM__output_SAM_or_BAM_on_data_207__bam_peak_5561	385	.	3.94324	40.9639	38.5708	98	Promoter (<=1kb)	3	11820338	11822205	1868	2	NM_001043137	0	CG11597	CG11597
chr2L	283172	283528	Filter_SAM_or_BAM__output_SAM_or_BAM_on_data_207__bam_peak_52	305	.	3.20929	32.7953	30.5655	181	Promoter (<=1kb)	1	281670	283195	1526	2	NM_001298617	0	CG11601	CG11601
chr3R	12638038	12638490	Filter_SAM_or_BAM__output_SAM_or_BAM_on_data_207__bam_peak_7562	410	.	4.75651	43.4673	41.0246	167	Promoter (<=1kb)	4	12638481	12640033	1553	1	NM_141961	0	CG11608	CG11608
chr3R	5354904	5355164	Filter_SAM_or_BAM__output_SAM_or_BAM_on_data_207__bam_peak_6851	164	.	2.96819	18.3183	16.4002	180	Promoter (<=1kb)	4	5355092	5356748	1657	1	NM_001014606	0	CG1161	CG1161
chr2L	207253	207543	Filter_SAM_or_BAM__output_SAM_or_BAM_on_data_207__bam_peak_40	272	.	3.21992	29.3791	27.2183	165	Promoter (<=1kb)	1	204743	207297	2555	2	NM_134658	0	CG11617	CG11617
chr2L	21899052	21899920	Filter_SAM_or_BAM__output_SAM_or_BAM_on_data_207__bam_peak_2057	1359	.	8.34692	140.693	135.991	225	Promoter (<=1kb)	1	21896666	21898289	1624	2	NM_136281	-764	CG11629	CG11629
chr2R	8352199	8352554	Filter_SAM_or_BAM__output_SAM_or_BAM_on_data_207__bam_peak_2430	183	.	3.8745	20.3161	18.3511	177	Intron (NM_001144145/pdm3, intron 2 of 10)	2	8358538	8359472	935	1	NM_136528	-5984	CG11635	CG11635
chrX	1026569	1026901	Filter_SAM_or_BAM__output_SAM_or_BAM_on_data_207__bam_peak_9654	241	.	3.84579	26.2526	24.1567	164	Promoter (<=1kb)	6	1013984	1026703	12720	2	NM_130523	0	CG11638	CG11638
chrX	15452579	15452787	Filter_SAM_or_BAM__output_SAM_or_BAM_on_data_207__bam_peak_10957	28	.	1.7555	4.32215	2.83999	61	Promoter (<=1kb)	6	15453471	15455551	2081	1	NM_132796	-684	CG11655	CG11655
chrX	15453272	15453557	Filter_SAM_or_BAM__output_SAM_or_BAM_on_data_207__bam_peak_10958	192	.	4.03282	21.2653	19.279	121	Promoter (<=1kb)	6	15453471	15455551	2081	1	NM_132796	0	CG11655	CG11655
chr3L	11707834	11708329	Filter_SAM_or_BAM__output_SAM_or_BAM_on_data_207__bam_peak_5552	154	.	2.76909	17.3204	15.4258	159	Promoter (<=1kb)	3	11700091	11707755	7665	2	NM_206339	-80	CG11658	CG11658
chr3R	8290468	8290728	Filter_SAM_or_BAM__output_SAM_or_BAM_on_data_207__bam_peak_7104	79	.	2.08476	9.68295	7.99688	75	Promoter (<=1kb)	4	8289395	8290578	1184	2	NM_001275439	0	CG11672	CG11672
chrX	14220711	14221018	Filter_SAM_or_BAM__output_SAM_or_BAM_on_data_207__bam_peak_10894	251	.	3.77376	27.2288	25.1124	118	Intron (NM_132719/l(1)G0007, intron 2 of 3)	6	14224647	14225879	1233	2	NM_132720	4861	CG11674	CG11674
chrX	14221369	14221737	Filter_SAM_or_BAM__output_SAM_or_BAM_on_data_207__bam_peak_10895	540	.	6.19754	56.7734	54.0691	251	Intron (NM_132719/l(1)G0007, intron 2 of 3)	6	14224647	14225879	1233	2	NM_132720	4142	CG11674	CG11674
chrX	14221924	14222316	Filter_SAM_or_BAM__output_SAM_or_BAM_on_data_207__bam_peak_10896	41	.	1.99099	5.7432	4.19836	139	Intron (NM_132719/l(1)G0007, intron 2 of 3)	6	14224647	14225879	1233	2	NM_132720	3563	CG11674	CG11674
chr3R	13260115	13260650	Filter_SAM_or_BAM__output_SAM_or_BAM_on_data_207__bam_peak_7612	273	.	4.00547	29.4661	27.3039	248	Promoter (<=1kb)	4	13260356	13262227	1872	1	NM_001275602	0	CG11686	CG11686
chr3R	13261147	13261772	Filter_SAM_or_BAM__output_SAM_or_BAM_on_data_207__bam_peak_7613	990	.	5.36599	102.784	99.0345	341	Promoter (<=1kb)	4	13260356	13262227	1872	1	NM_143947	792	CG11686	CG11686
chrX	6283520	6283740	Filter_SAM_or_BAM__output_SAM_or_BAM_on_data_207__bam_peak_10158	22	.	1.71062	3.70049	2.25091	186	Promoter (<=1kb)	6	6282037	6283575	1539	2	NM_132078	0	CG11700	CG11700
chr3R	5393722	5394016	Filter_SAM_or_BAM__output_SAM_or_BAM_on_data_207__bam_peak_6860	298	.	3.49858	32.102	29.8865	162	Promoter (<=1kb)	4	5393922	5397188	3267	1	NM_141277	0	CG1172	CG1172
chr3R	10045478	10045724	Filter_SAM_or_BAM__output_SAM_or_BAM_on_data_207__bam_peak_7318	104	.	2.70226	12.1653	10.4061	147	Promoter (<=1kb)	4	10044596	10045542	947	2	NM_141713	0	CG11722	CG11722
chr2L	2147203	2147562	Filter_SAM_or_BAM__output_SAM_or_BAM_on_data_207__bam_peak_228	238	.	2.86365	25.9877	23.8977	170	Promoter (<=1kb)	1	2145297	2147275	1979	2	NM_001272977	0	CG11723	CG11723
chr3R	8517656	8517958	Filter_SAM_or_BAM__output_SAM_or_BAM_on_data_207__bam_peak_7127	134	.	2.16548	15.2581	13.4159	169	Promoter (<=1kb)	4	8517868	8521378	3511	1	NM_141546	0	CG11737	CG11737
chr3R	8652708	8652959	Filter_SAM_or_BAM__output_SAM_or_BAM_on_data_207__bam_peak_7134	53	.	1.74707	6.98499	5.39101	90	Promoter (<=1kb)	4	8652821	8653847	1027	1	NM_001275448	0	CG11753	CG11753
chr3R	8676479	8676928	Filter_SAM_or_BAM__output_SAM_or_BAM_on_data_207__bam_peak_7142	233	.	3.04826	25.4422	23.3635	135	Promoter (<=1kb)	4	8676915	8678955	2041	1	NM_001275452	0	CG11755	CG11755
chrX	11347897	11348122	Filter_SAM_or_BAM__output_SAM_or_BAM_on_data_207__bam_peak_10604	101	.	3.22423	11.9241	10.1719	137	Promoter (<=1kb)	6	11348120	11348865	746	1	NM_132480	0	CG11756	CG11756
chr2R	10468415	10468676	Filter_SAM_or_BAM__output_SAM_or_BAM_on_data_207__bam_peak_2687	286	.	4.16909	30.8196	28.63	161	Promoter (<=1kb)	2	10468616	10469643	1028	1	NM_165776	0	CG11777	CG11777
chr3R	25025000	25025306	Filter_SAM_or_BAM__output_SAM_or_BAM_on_data_207__bam_peak_8854	210	.	3.03026	23.1104	21.0826	174	Promoter (<=1kb)	4	25024473	25025017	545	2	NM_143063	0	CG11781	CG11781
chr3R	25049908	25050673	Filter_SAM_or_BAM__output_SAM_or_BAM_on_data_207__bam_peak_8857	661	.	4.47392	69.1259	66.1613	180	Promoter (<=1kb)	4	25050243	25053074	2832	1	NM_001104437	0	CG11791	CG11791
chr3R	25051652	25051973	Filter_SAM_or_BAM__output_SAM_or_BAM_on_data_207__bam_peak_8858	153	.	2.54656	17.2526	15.3594	138	Promoter (1-2kb)	4	25050243	25053074	2832	1	NM_143070	1410	CG11791	CG11791
chrX	11872694	11872922	Filter_SAM_or_BAM__output_SAM_or_BAM_on_data_207__bam_peak_10676	198	.	4.17747	21.8197	19.821	124	Promoter (<=1kb)	6	11871299	11872779	1481	2	NM_132531	0	CG11802	CG11802
chr2R	15216028	15216286	Filter_SAM_or_BAM__output_SAM_or_BAM_on_data_207__bam_peak_3265	174	.	2.58157	19.4328	17.4882	163	Promoter (<=1kb)	2	15216207	15217070	864	1	NM_137177	0	CG11808	CG11808
chr3L	10680987	10681310	Filter_SAM_or_BAM__output_SAM_or_BAM_on_data_207__bam_peak_5416	582	.	4.66652	61.0563	58.264	129	Intron (NM_001274755/simj, intron 1 of 8)	3	10691024	10692598	1575	1	NM_140151	-9714	CG11811	CG11811
chr3L	10681882	10682360	Filter_SAM_or_BAM__output_SAM_or_BAM_on_data_207__bam_peak_5417	651	.	5.24042	68.0684	65.1275	168	Intron (NM_001274755/simj, intron 1 of 8)	3	10691024	10692598	1575	1	NM_140151	-8664	CG11811	CG11811
chr3L	10682448	10682925	Filter_SAM_or_BAM__output_SAM_or_BAM_on_data_207__bam_peak_5418	519	.	4.81798	54.5696	51.9085	207	Intron (NM_001274755/simj, intron 1 of 8)	3	10691024	10692598	1575	1	NM_140151	-8099	CG11811	CG11811
chr3L	10683135	10684098	Filter_SAM_or_BAM__output_SAM_or_BAM_on_data_207__bam_peak_5419	334	.	4.16978	35.7825	33.4932	187	Intron (NM_001274755/simj, intron 1 of 8)	3	10691024	10692598	1575	1	NM_140151	-6926	CG11811	CG11811
chrX	13550122	13550464	Filter_SAM_or_BAM__output_SAM_or_BAM_on_data_207__bam_peak_10833	129	.	3.56724	14.7695	12.9396	156	Downstream (2-3kb)	6	13552559	13554265	1707	2	NM_001272587	3801	CG11816	CG11816
chr2R	10420907	10422118	Filter_SAM_or_BAM__output_SAM_or_BAM_on_data_207__bam_peak_2678	450	.	3.35862	47.5607	45.0367	730	Promoter (<=1kb)	2	10420414	10421069	656	2	NM_136739	0	CG11825	CG11825
chr2R	10423104	10423557	Filter_SAM_or_BAM__output_SAM_or_BAM_on_data_207__bam_peak_2679	806	.	5.92593	83.9375	80.6413	277	Promoter (<=1kb)	2	10420414	10423650	3237	2	NM_001273936	93	CG11825	CG11825
chr3R	28922790	28923071	Filter_SAM_or_BAM__output_SAM_or_BAM_on_data_207__bam_peak_9180	324	.	3.75167	34.7579	32.4886	175	Promoter (<=1kb)	4	28923044	28925086	2043	1	NM_143391	0	CG11828	CG11828
chr3R	29049370	29049613	Filter_SAM_or_BAM__output_SAM_or_BAM_on_data_207__bam_peak_9188	105	.	2.05088	12.2634	10.5021	153	Promoter (<=1kb)	4	29049493	29050721	1229	1	NM_143403	0	CG11837	CG11837
chr3R	25258696	25259068	Filter_SAM_or_BAM__output_SAM_or_BAM_on_data_207__bam_peak_8876	182	.	2.60802	20.2242	18.2612	220	Promoter (<=1kb)	4	25258898	25260759	1862	1	NM_001316488	0	CG11857	CG11857
chr3R	29062858	29063542	Filter_SAM_or_BAM__output_SAM_or_BAM_on_data_207__bam_peak_9189	453	.	3.75301	47.8836	45.353	180	Promoter (<=1kb)	4	29063040	29106821	43782	1	NM_143409	0	CG11873	CG11873
chr3R	29063597	29064077	Filter_SAM_or_BAM__output_SAM_or_BAM_on_data_207__bam_peak_9190	299	.	3.30687	32.2091	29.9911	335	Promoter (<=1kb)	4	29063828	29108948	45121	1	NM_001276124	0	CG11873	CG11873
chr3R	29064148	29064358	Filter_SAM_or_BAM__output_SAM_or_BAM_on_data_207__bam_peak_9191	192	.	2.77969	21.2835	19.2965	132	Promoter (<=1kb)	4	29063828	29108948	45121	1	NM_001276124	321	CG11873	CG11873
chr3R	29064541	29065024	Filter_SAM_or_BAM__output_SAM_or_BAM_on_data_207__bam_peak_9192	166	.	2.4935	18.565	16.6409	324	Promoter (<=1kb)	4	29063828	29108948	45121	1	NM_001276124	714	CG11873	CG11873
chr3R	29073934	29074352	Filter_SAM_or_BAM__output_SAM_or_BAM_on_data_207__bam_peak_9193	236	.	2.60509	25.7225	23.6379	270	Intron (NM_143409/CG11873, intron 2 of 8)	4	29063828	29108948	45121	1	NM_001276124	10107	CG11873	CG11873
chr3R	29083912	29084290	Filter_SAM_or_BAM__output_SAM_or_BAM_on_data_207__bam_peak_9194	204	.	2.48604	22.4493	20.4361	120	Intron (NM_143409/CG11873, intron 2 of 8)	4	29088313	29108948	20636	1	NM_001276123	-4023	CG11873	CG11873
chr3R	29087287	29087721	Filter_SAM_or_BAM__output_SAM_or_BAM_on_data_207__bam_peak_9195	409	.	4.07354	43.3715	40.9306	300	Promoter (<=1kb)	4	29088313	29108948	20636	1	NM_001276123	-592	CG11873	CG11873
chr3R	29148113	29148462	Filter_SAM_or_BAM__output_SAM_or_BAM_on_data_207__bam_peak_9204	147	.	3.22948	16.6157	14.7386	243	Promoter (<=1kb)	4	29147016	29148172	1157	2	NM_143419	0	CG11882	CG11882
chr2R	10601976	10602457	Filter_SAM_or_BAM__output_SAM_or_BAM_on_data_207__bam_peak_2717	78	.	2.32184	9.50248	7.82218	298	Intron (NM_078962/psq, intron 3 of 9)	2	10617662	10640990	23329	1	NM_136754	-15205	CG11883	CG11883
chr2R	10602535	10602744	Filter_SAM_or_BAM__output_SAM_or_BAM_on_data_207__bam_peak_2718	43	.	1.68945	5.866	4.31428	34	Intron (NM_078962/psq, intron 3 of 9)	2	10617662	10640990	23329	1	NM_136754	-14918	CG11883	CG11883
chr2R	10604027	10604549	Filter_SAM_or_BAM__output_SAM_or_BAM_on_data_207__bam_peak_2719	475	.	3.71862	50.142	47.5672	152	Intron (NM_078962/psq, intron 3 of 9)	2	10617662	10640990	23329	1	NM_136754	-13113	CG11883	CG11883
chr2R	10617382	10617865	Filter_SAM_or_BAM__output_SAM_or_BAM_on_data_207__bam_peak_2720	374	.	3.74206	39.7755	37.406	318	Promoter (<=1kb)	2	10617662	10640990	23329	1	NM_136754	0	CG11883	CG11883
chr2R	10618264	10618668	Filter_SAM_or_BAM__output_SAM_or_BAM_on_data_207__bam_peak_2721	375	.	3.3944	39.8961	37.5243	205	Promoter (<=1kb)	2	10617662	10641807	24146	1	NM_001299360	603	CG11883	CG11883
chr2L	421280	421736	Filter_SAM_or_BAM__output_SAM_or_BAM_on_data_207__bam_peak_63	264	.	2.80421	28.5437	26.4002	161	Promoter (<=1kb)	1	420895	421450	556	2	NM_134678	0	CG11885	CG11885
chr3R	29200052	29200544	Filter_SAM_or_BAM__output_SAM_or_BAM_on_data_207__bam_peak_9209	42	.	2.17289	5.81969	4.27061	156	Promoter (<=1kb)	4	29200454	29201770	1317	1	NM_143789	0	CG11899	CG11899
chr2R	19283874	19284228	Filter_SAM_or_BAM__output_SAM_or_BAM_on_data_207__bam_peak_3739	163	.	2.4527	18.2897	16.372	115	Promoter (<=1kb)	2	19281418	19283961	2544	2	NM_137558	0	CG11906	CG11906
chr3R	25074691	25074927	Filter_SAM_or_BAM__output_SAM_or_BAM_on_data_207__bam_peak_8863	65	.	2.14747	8.16357	6.52654	109	Promoter (<=1kb)	4	25074877	25076382	1506	1	NM_143078	0	CG11920	CG11920
chr2L	4847599	4847863	Filter_SAM_or_BAM__output_SAM_or_BAM_on_data_207__bam_peak_490	52	.	1.99175	6.86613	5.27555	158	Promoter (<=1kb)	1	4847766	4849499	1734	1	NM_135023	0	CG11927	CG11927
chr2R	19357312	19357693	Filter_SAM_or_BAM__output_SAM_or_BAM_on_data_207__bam_peak_3751	525	.	5.32207	55.2086	52.5349	110	Promoter (<=1kb)	2	19357532	19362373	4842	1	NM_137569	0	CG11961	CG11961
chr2R	19358091	19358323	Filter_SAM_or_BAM__output_SAM_or_BAM_on_data_207__bam_peak_3752	277	.	3.47304	29.9372	27.7652	150	Promoter (<=1kb)	2	19358316	19362373	4058	1	NM_166342	0	CG11961	CG11961
chr3R	8944903	8945156	Filter_SAM_or_BAM__output_SAM_or_BAM_on_data_207__bam_peak_7164	426	.	4.61743	45.1041	42.629	137	Promoter (<=1kb)	4	8942954	8945020	2067	2	NM_141590	0	CG11964	CG11964
chr3R	8984646	8984959	Filter_SAM_or_BAM__output_SAM_or_BAM_on_data_207__bam_peak_7169	61	.	1.94873	7.74741	6.12501	135	Promoter (<=1kb)	4	8984718	8990649	5932	1	NM_001300314	0	CG11970	CG11970
chr3R	9003884	9004105	Filter_SAM_or_BAM__output_SAM_or_BAM_on_data_207__bam_peak_7171	178	.	2.50413	19.821	17.8676	102	Promoter (<=1kb)	4	9004017	9005331	1315	1	NM_141600	0	CG11980	CG11980
chr3R	9008270	9008615	Filter_SAM_or_BAM__output_SAM_or_BAM_on_data_207__bam_peak_7173	317	.	2.98195	33.9959	31.7425	213	Promoter (<=1kb)	4	9008321	9010274	1954	1	NM_141603	0	CG11983	CG11983
chr3R	9015228	9015566	Filter_SAM_or_BAM__output_SAM_or_BAM_on_data_207__bam_peak_7176	212	.	2.36293	23.2802	21.2483	157	Promoter (<=1kb)	4	9015446	9016822	1377	1	NM_141605	0	CG11986	CG11986
chr3L	1569019	1569269	Filter_SAM_or_BAM__output_SAM_or_BAM_on_data_207__bam_peak_4525	147	.	3.14972	16.6732	14.7948	67	Promoter (<=1kb)	3	1569181	1574732	5552	1	NM_139370	0	CG12004	CG12004
chr3L	1569596	1569871	Filter_SAM_or_BAM__output_SAM_or_BAM_on_data_207__bam_peak_4526	140	.	2.78231	15.9358	14.0762	133	Promoter (<=1kb)	3	1569181	1576330	7150	1	NM_001299970	416	CG12004	CG12004
chr3R	5126919	5127278	Filter_SAM_or_BAM__output_SAM_or_BAM_on_data_207__bam_peak_6820	1244	.	6.73707	128.827	124.442	179	Promoter (<=1kb)	4	5128087	5129939	1853	1	NM_141255	-809	CG12007	CG12007
chr3R	5127903	5128175	Filter_SAM_or_BAM__output_SAM_or_BAM_on_data_207__bam_peak_6821	148	.	2.47487	16.6802	14.8014	151	Promoter (<=1kb)	4	5128087	5129939	1853	1	NM_141255	0	CG12007	CG12007
chr3L	3290876	3291102	Filter_SAM_or_BAM__output_SAM_or_BAM_on_data_207__bam_peak_4722	120	.	2.67054	13.8284	12.0236	73	Promoter (<=1kb)	3	3291459	3299000	7542	1	NM_001259669	-357	CG12009	CG12009
chr3L	3374063	3374303	Filter_SAM_or_BAM__output_SAM_or_BAM_on_data_207__bam_peak_4737	179	.	3.37771	19.8809	17.9258	90	Promoter (<=1kb)	3	3374282	3376649	2368	1	NM_168030	0	CG12010	CG12010
chr3L	3377269	3377678	Filter_SAM_or_BAM__output_SAM_or_BAM_on_data_207__bam_peak_4738	177	.	2.37079	19.678	17.728	197	Promoter (<=1kb)	3	3376757	3377992	1236	1	NM_001300000	513	CG12012	CG12012
chr3L	3276923	3277284	Filter_SAM_or_BAM__output_SAM_or_BAM_on_data_207__bam_peak_4721	358	.	3.0447	38.1495	35.8128	183	Promoter (2-3kb)	3	3280239	3290896	10658	1	NM_001259666	-2955	CG12017	CG12017
chr3L	1856867	1857312	Filter_SAM_or_BAM__output_SAM_or_BAM_on_data_207__bam_peak_4561	130	.	2.30833	14.888	13.055	291	Promoter (<=1kb)	3	1857165	1859047	1883	1	NM_001202093	0	CG12024	CG12024
chr3L	1865159	1865542	Filter_SAM_or_BAM__output_SAM_or_BAM_on_data_207__bam_peak_4564	127	.	2.68294	14.5661	12.7418	90	Promoter (<=1kb)	3	1865430	1867863	2434	1	NM_139414	0	CG12025	CG12025
chr3L	1726860	1727091	Filter_SAM_or_BAM__output_SAM_or_BAM_on_data_207__bam_peak_4544	146	.	2.73505	16.4937	14.6199	79	Promoter (2-3kb)	3	1724390	1725647	1258	1	NM_139395	2471	CG12035	CG12035
chr3R	31220448	31221659	Filter_SAM_or_BAM__output_SAM_or_BAM_on_data_207__bam_peak_9425	323	.	3.88731	34.6473	32.3803	141	Promoter (<=1kb)	4	31220702	31228491	7790	1	NM_143596	0	CG12054	CG12054
chr3R	31222521	31222801	Filter_SAM_or_BAM__output_SAM_or_BAM_on_data_207__bam_peak_9426	231	.	3.57604	25.2557	23.1813	126	Promoter (1-2kb)	4	31220702	31231259	10558	1	NM_001260456	1820	CG12054	CG12054
chr3R	31223444	31224863	Filter_SAM_or_BAM__output_SAM_or_BAM_on_data_207__bam_peak_9427	691	.	4.64213	72.1718	69.1417	537	Promoter (<=1kb)	4	31224917	31229387	4471	1	NM_170545	-54	CG12054	CG12054
chr3R	31225022	31225224	Filter_SAM_or_BAM__output_SAM_or_BAM_on_data_207__bam_peak_9428	89	.	2.00183	10.6546	8.93968	79	Promoter (<=1kb)	4	31224917	31229387	4471	1	NM_170545	106	CG12054	CG12054
chrX	9192487	9192719	Filter_SAM_or_BAM__output_SAM_or_BAM_on_data_207__bam_peak_10454	51	.	2.56325	6.74651	5.16087	135	Promoter (<=1kb)	6	9192669	9193620	952	1	NM_132307	0	CG12056	CG12056
chrX	8573968	8574360	Filter_SAM_or_BAM__output_SAM_or_BAM_on_data_207__bam_peak_10395	92	.	3.11605	10.9868	9.26153	83	Promoter (<=1kb)	6	8574306	8588528	14223	1	NM_001169237	0	CG12065	CG12065
chrX	8574470	8575413	Filter_SAM_or_BAM__output_SAM_or_BAM_on_data_207__bam_peak_10396	361	.	5.08609	38.5325	36.1883	438	Promoter (<=1kb)	6	8574306	8588528	14223	1	NM_206662	165	CG12065	CG12065
chrX	8575952	8576412	Filter_SAM_or_BAM__output_SAM_or_BAM_on_data_207__bam_peak_10397	405	.	4.67117	43.0066	40.5728	250	Promoter (1-2kb)	6	8574306	8588528	14223	1	NM_206662	1647	CG12065	CG12065
chrX	8579601	8580250	Filter_SAM_or_BAM__output_SAM_or_BAM_on_data_207__bam_peak_10398	559	.	5.29228	58.6453	55.9027	255	Intron (NM_001169237/CG12065, intron 2 of 7)	6	8574306	8588528	14223	1	NM_206662	5296	CG12065	CG12065
chrX	8581396	8581655	Filter_SAM_or_BAM__output_SAM_or_BAM_on_data_207__bam_peak_10399	52	.	2.15937	6.79742	5.20952	137	Intron (NM_001169237/CG12065, intron 2 of 7)	6	8574306	8588528	14223	1	NM_206662	7091	CG12065	CG12065
chrX	8837872	8838286	Filter_SAM_or_BAM__output_SAM_or_BAM_on_data_207__bam_peak_10417	745	.	7.03123	77.6702	74.5179	189	Promoter (<=1kb)	6	8838323	8872774	34452	1	NM_001258653	-37	CG12075	CG12075
chr3L	3242819	3243205	Filter_SAM_or_BAM__output_SAM_or_BAM_on_data_207__bam_peak_4716	386	.	3.74007	41.0296	38.6352	201	Promoter (1-2kb)	3	3243274	3244294	1021	2	NM_001259664	1089	CG12078	CG12078
chrX	8582148	8582366	Filter_SAM_or_BAM__output_SAM_or_BAM_on_data_207__bam_peak_10400	105	.	2.89885	12.2806	10.5185	159	Intron (NM_001169237/CG12065, intron 2 of 7)	6	8588811	8590710	1900	1	NM_132266	-6445	CG12081	CG12081
chr3L	1496557	1496825	Filter_SAM_or_BAM__output_SAM_or_BAM_on_data_207__bam_peak_4514	156	.	2.63995	17.5732	15.6725	171	Promoter (<=1kb)	3	1490951	1496643	5693	2	NM_001274328	0	CG12084	CG12084
chr3L	1536821	1537275	Filter_SAM_or_BAM__output_SAM_or_BAM_on_data_207__bam_peak_4519	57	.	2.04795	7.39042	5.78163	304	Promoter (<=1kb)	3	1534929	1536835	1907	2	NM_001274332	0	CG12091	CG12091
chr3L	2773795	2774069	Filter_SAM_or_BAM__output_SAM_or_BAM_on_data_207__bam_peak_4656	64	.	2.09687	8.06238	6.42963	104	Promoter (<=1kb)	3	2772560	2774007	1448	2	NM_139490	0	CG12093	CG12093
chr3L	1558270	1558761	Filter_SAM_or_BAM__output_SAM_or_BAM_on_data_207__bam_peak_4524	128	.	2.75716	14.715	12.887	373	Promoter (<=1kb)	3	1555363	1558484	3122	2	NM_139366	0	CG12099	CG12099
chr3L	1600109	1600331	Filter_SAM_or_BAM__output_SAM_or_BAM_on_data_207__bam_peak_4531	78	.	2.28547	9.57736	7.89507	38	Promoter (1-2kb)	3	1600942	1602034	1093	2	NM_001299971	1703	CG12104	CG12104
chr3L	1601905	1602191	Filter_SAM_or_BAM__output_SAM_or_BAM_on_data_207__bam_peak_4532	187	.	3.29279	20.7474	18.7727	116	Promoter (<=1kb)	3	1600942	1602034	1093	2	NM_001299971	0	CG12104	CG12104
chr3L	1602561	1602838	Filter_SAM_or_BAM__output_SAM_or_BAM_on_data_207__bam_peak_4533	118	.	2.86297	13.6495	11.8491	126	Promoter (<=1kb)	3	1600726	1602674	1949	2	NM_001274338	0	CG12104	CG12104
chr3L	1609934	1610337	Filter_SAM_or_BAM__output_SAM_or_BAM_on_data_207__bam_peak_4535	233	.	3.65583	25.4552	23.3763	239	Intron (NM_001031926/CG18170, intron 10 of 11)	3	1610696	1614510	3815	2	NM_001274339	4173	CG12105	CG12105
chr2R	7674219	7674560	Filter_SAM_or_BAM__output_SAM_or_BAM_on_data_207__bam_peak_2334	479	.	3.87236	50.5172	47.9342	169	Promoter (<=1kb)	2	7674450	7675362	913	1	NM_136470	0	CG12107	CG12107
chrX	8569045	8569324	Filter_SAM_or_BAM__output_SAM_or_BAM_on_data_207__bam_peak_10394	271	.	3.95801	29.3416	27.1823	153	Promoter (1-2kb)	6	8570208	8570948	741	2	NM_001272412	1624	CG12111	CG12111
chrX	8559977	8561054	Filter_SAM_or_BAM__output_SAM_or_BAM_on_data_207__bam_peak_10391	494	.	4.65443	52.038	49.4259	194	Promoter (<=1kb)	6	8558879	8560186	1308	2	NM_001272409	0	CG12112	CG12112
chrX	9196353	9196562	Filter_SAM_or_BAM__output_SAM_or_BAM_on_data_207__bam_peak_10455	91	.	2.74891	10.8391	9.11778	72	Promoter (<=1kb)	6	9194750	9196414	1665	2	NM_132309	0	CG12118	CG12118
chrX	9232285	9232561	Filter_SAM_or_BAM__output_SAM_or_BAM_on_data_207__bam_peak_10459	169	.	3.56975	18.9057	16.9735	163	Promoter (<=1kb)	6	9228796	9232378	3583	2	NM_132317	0	CG12121	CG12121
chrX	8442209	8442443	Filter_SAM_or_BAM__output_SAM_or_BAM_on_data_207__bam_peak_10378	109	.	3.38172	12.6846	10.9107	132	Promoter (<=1kb)	6	8441247	8442348	1102	2	NM_132250	0	CG12123	CG12123
chrX	8444761	8444962	Filter_SAM_or_BAM__output_SAM_or_BAM_on_data_207__bam_peak_10379	100	.	3.00708	11.801	10.0521	98	Promoter (2-3kb)	6	8441247	8442348	1102	2	NM_132250	-2414	CG12123	CG12123
chrX	8445103	8445325	Filter_SAM_or_BAM__output_SAM_or_BAM_on_data_207__bam_peak_10380	90	.	3.1052	10.7339	9.0161	115	Promoter (2-3kb)	6	8441247	8442348	1102	2	NM_132250	-2756	CG12123	CG12123
chr2R	10026649	10026944	Filter_SAM_or_BAM__output_SAM_or_BAM_on_data_207__bam_peak_2628	252	.	2.99165	27.3904	25.2709	171	Promoter (<=1kb)	2	10026839	10028498	1660	1	NM_136699	0	CG12128	CG12128
chr3R	5840877	5841125	Filter_SAM_or_BAM__output_SAM_or_BAM_on_data_207__bam_peak_6910	76	.	2.30871	9.28262	7.60972	115	Promoter (<=1kb)	4	5841170	5846568	5399	1	NM_169113	-45	CG1213	CG1213
chr2R	9972719	9973096	Filter_SAM_or_BAM__output_SAM_or_BAM_on_data_207__bam_peak_2620	514	.	4.6372	54.1278	51.4757	183	Promoter (1-2kb)	2	9971143	9972780	1638	1	NM_165725	1577	CG12134	CG12134
chr3R	5442768	5442991	Filter_SAM_or_BAM__output_SAM_or_BAM_on_data_207__bam_peak_6861	18	.	1.71629	3.27632	1.84995	61	3' UTR	4	5425369	5427257	1889	2	NM_141279	-15512	CG12147	CG12147
chr2R	7911078	7911454	Filter_SAM_or_BAM__output_SAM_or_BAM_on_data_207__bam_peak_2379	350	.	4.40272	37.3386	35.018	180	Intron (NM_001299242/CG30377, intron 3 of 3)	2	7915027	7916478	1452	2	NM_206054	5024	CG12159	CG12159
chr2R	7912421	7912883	Filter_SAM_or_BAM__output_SAM_or_BAM_on_data_207__bam_peak_2380	665	.	5.09635	69.5152	66.5424	173	Intron (NM_001299242/CG30377, intron 3 of 3)	2	7915027	7916478	1452	2	NM_206054	3595	CG12159	CG12159
chr2R	7916358	7916828	Filter_SAM_or_BAM__output_SAM_or_BAM_on_data_207__bam_peak_2381	111	.	2.13157	12.9548	11.1738	167	Promoter (<=1kb)	2	7915027	7916478	1452	2	NM_206054	0	CG12159	CG12159
chr3R	5251584	5251964	Filter_SAM_or_BAM__output_SAM_or_BAM_on_data_207__bam_peak_6834	256	.	3.24825	27.8217	25.6932	279	Promoter (<=1kb)	4	5237651	5251745	14095	2	NM_141264	0	CG12163	CG12163
chr2R	7300750	7300978	Filter_SAM_or_BAM__output_SAM_or_BAM_on_data_207__bam_peak_2284	89	.	2.11489	10.6747	8.95872	95	3' UTR	2	7311395	7313345	1951	1	NM_136424	-10417	CG12164	CG12164
chr2R	7317551	7317908	Filter_SAM_or_BAM__output_SAM_or_BAM_on_data_207__bam_peak_2285	363	.	3.27464	38.6568	36.31	170	Downstream (<1kb)	2	7311395	7313495	2101	1	NM_001299228	6157	CG12164	CG12164
chr3R	5639218	5639432	Filter_SAM_or_BAM__output_SAM_or_BAM_on_data_207__bam_peak_6886	171	.	2.76168	19.0741	17.1381	113	Promoter (1-2kb)	4	5637234	5638657	1424	1	NM_141308	1985	CG12170	CG12170
chr3R	5633391	5633727	Filter_SAM_or_BAM__output_SAM_or_BAM_on_data_207__bam_peak_6885	670	.	5.43017	69.9844	67.0013	161	Promoter (<=1kb)	4	5633627	5634640	1014	1	NM_141306	0	CG12171	CG12171
chr3R	5256587	5257239	Filter_SAM_or_BAM__output_SAM_or_BAM_on_data_207__bam_peak_6835	58	.	1.94792	7.41746	5.8069	523	Promoter (<=1kb)	4	5255444	5256681	1238	2	NM_141266	0	CG12173	CG12173
chrX	13680368	13680629	Filter_SAM_or_BAM__output_SAM_or_BAM_on_data_207__bam_peak_10846	80	.	2.36576	9.70978	8.02253	89	Promoter (<=1kb)	6	13677899	13680398	2500	2	NM_132683	0	CG12177	CG12177
chr3R	5791441	5791809	Filter_SAM_or_BAM__output_SAM_or_BAM_on_data_207__bam_peak_6905	186	.	2.436	20.5737	18.6028	205	Promoter (<=1kb)	4	5791879	5793383	1505	1	NM_141332	-70	CG1218	CG1218
chrX	19474790	19475204	Filter_SAM_or_BAM__output_SAM_or_BAM_on_data_207__bam_peak_11353	595	.	7.22296	62.3258	59.5076	181	Promoter (<=1kb)	6	19475063	19476055	993	1	NM_133155	0	CG12200	CG12200
chrX	6301245	6301468	Filter_SAM_or_BAM__output_SAM_or_BAM_on_data_207__bam_peak_10160	84	.	3.0759	10.1994	8.49734	137	Promoter (<=1kb)	6	6299054	6301285	2232	2	NM_132084	0	CG12219	CG12219
chr3R	11982094	11982308	Filter_SAM_or_BAM__output_SAM_or_BAM_on_data_207__bam_peak_7503	44	.	1.85962	5.99032	4.43461	173	Promoter (<=1kb)	4	11980704	11982024	1321	2	NM_141882	-71	CG12224	CG12224
chr3R	11982552	11983039	Filter_SAM_or_BAM__output_SAM_or_BAM_on_data_207__bam_peak_7504	598	.	3.62813	62.6573	59.8316	185	Promoter (<=1kb)	4	11980704	11982622	1919	2	NM_001275563	0	CG12224	CG12224
chrX	5907862	5908219	Filter_SAM_or_BAM__output_SAM_or_BAM_on_data_207__bam_peak_10127	354	.	3.43486	37.7726	35.4432	188	Promoter (<=1kb)	6	5908135	5911789	3655	1	NM_132049	0	CG12236	CG12236
chr3R	27921057	27921264	Filter_SAM_or_BAM__output_SAM_or_BAM_on_data_207__bam_peak_9104	99	.	2.80372	11.6843	9.93867	62	Promoter (<=1kb)	4	27919844	27921089	1246	2	NM_143338	0	CG12259	CG12259
chr3R	12460154	12460442	Filter_SAM_or_BAM__output_SAM_or_BAM_on_data_207__bam_peak_7553	251	.	2.90603	27.3003	25.1823	165	Promoter (<=1kb)	4	12460414	12462418	2005	1	NM_001202283	0	CG12267	CG12267
chr3R	12702022	12702645	Filter_SAM_or_BAM__output_SAM_or_BAM_on_data_207__bam_peak_7574	172	.	2.43458	19.232	17.292	381	Promoter (2-3kb)	4	12705094	12705818	725	1	NM_141970	-2449	CG12279	CG12279
chr2L	16902147	16902353	Filter_SAM_or_BAM__output_SAM_or_BAM_on_data_207__bam_peak_1672	116	.	2.52232	13.4255	11.6315	68	Promoter (<=1kb)	1	16900535	16902218	1684	2	NM_135978	0	CG12288	CG12288
chr3R	26227818	26228489	Filter_SAM_or_BAM__output_SAM_or_BAM_on_data_207__bam_peak_8971	451	.	4.12447	47.7224	45.1952	361	Promoter (1-2kb)	4	26230248	26233329	3082	1	NM_143213	-1759	CG12290	CG12290
chr3R	26228617	26230571	Filter_SAM_or_BAM__output_SAM_or_BAM_on_data_207__bam_peak_8972	828	.	5.31974	86.2471	82.8954	678	Promoter (<=1kb)	4	26230248	26233329	3082	1	NM_143213	0	CG12290	CG12290
chr3L	15580536	15580810	Filter_SAM_or_BAM__output_SAM_or_BAM_on_data_207__bam_peak_5863	238	.	3.87266	25.932	23.8433	159	Promoter (<=1kb)	3	15580800	15583373	2574	1	NM_140524	0	CG12301	CG12301
chr3L	15137230	15137466	Filter_SAM_or_BAM__output_SAM_or_BAM_on_data_207__bam_peak_5824	112	.	2.78227	13.0693	11.2845	69	Promoter (<=1kb)	3	15131508	15136934	5427	2	NM_140495	-297	CG12316	CG12316
chr3R	18252659	18252946	Filter_SAM_or_BAM__output_SAM_or_BAM_on_data_207__bam_peak_8101	146	.	3.28404	16.5578	14.6826	132	Promoter (<=1kb)	4	18251069	18252734	1666	2	NM_001316550	0	CG12320	CG12320
chr2R	10823276	10823631	Filter_SAM_or_BAM__output_SAM_or_BAM_on_data_207__bam_peak_2735	47	.	1.68646	6.30518	4.73659	275	Promoter (<=1kb)	2	10823405	10827644	4240	1	NM_001299367	0	CG12325	CG12325
chr3L	361265	361592	Filter_SAM_or_BAM__output_SAM_or_BAM_on_data_207__bam_peak_4371	281	.	4.06958	30.2843	28.1055	148	Promoter (<=1kb)	3	361472	365681	4210	1	NM_138190	0	CG1233	CG1233
chr2R	10730957	10731169	Filter_SAM_or_BAM__output_SAM_or_BAM_on_data_207__bam_peak_2723	57	.	1.98344	7.39539	5.78609	61	Promoter (<=1kb)	2	10729578	10730918	1341	2	NM_136759	-40	CG12338	CG12338
chr2R	10731437	10731753	Filter_SAM_or_BAM__output_SAM_or_BAM_on_data_207__bam_peak_2724	93	.	2.35825	11.0292	9.3025	167	Promoter (<=1kb)	2	10729578	10731528	1951	2	NM_001299363	0	CG12338	CG12338
chr2R	10813284	10813616	Filter_SAM_or_BAM__output_SAM_or_BAM_on_data_207__bam_peak_2733	53	.	1.85067	6.90208	5.31041	34	Promoter (<=1kb)	2	10812157	10813310	1154	2	NM_136768	0	CG12341	CG12341
chr3R	5736594	5736907	Filter_SAM_or_BAM__output_SAM_or_BAM_on_data_207__bam_peak_6899	48	.	1.77672	6.45424	4.87955	147	Promoter (<=1kb)	4	5736748	5738013	1266	1	NM_141322	0	CG1236	CG1236
chr2L	8126866	8127081	Filter_SAM_or_BAM__output_SAM_or_BAM_on_data_207__bam_peak_850	89	.	1.95347	10.7007	8.98387	37	Promoter (<=1kb)	1	8125668	8126890	1223	2	NM_135339	0	CG12375	CG12375
chr2R	11359131	11359381	Filter_SAM_or_BAM__output_SAM_or_BAM_on_data_207__bam_peak_2803	110	.	2.28719	12.8717	11.0932	92	Promoter (<=1kb)	2	11357902	11359176	1275	2	NM_136832	0	CG12384	CG12384
chr3R	5733154	5733641	Filter_SAM_or_BAM__output_SAM_or_BAM_on_data_207__bam_peak_6898	496	.	4.40765	52.252	49.6364	108	Promoter (<=1kb)	4	5733513	5734702	1190	1	NM_001300256	0	CG1239	CG1239
chr2R	11149993	11150232	Filter_SAM_or_BAM__output_SAM_or_BAM_on_data_207__bam_peak_2768	87	.	2.1786	10.4124	8.70382	106	Promoter (<=1kb)	2	11147602	11150068	2467	2	NM_136795	0	CG12391	CG12391
chr2L	6047786	6048074	Filter_SAM_or_BAM__output_SAM_or_BAM_on_data_207__bam_peak_613	131	.	3.2076	14.9952	13.1599	109	Promoter (<=1kb)	1	6048002	6050438	2437	1	NM_164678	0	CG12393	CG12393
chrX	16062797	16063781	Filter_SAM_or_BAM__output_SAM_or_BAM_on_data_207__bam_peak_11033	1714	.	8.25304	177.047	171.491	392	Promoter (<=1kb)	6	16061902	16062898	997	2	NM_132873	0	CG12395	CG12395
chr3R	14108194	14108958	Filter_SAM_or_BAM__output_SAM_or_BAM_on_data_207__bam_peak_7692	1408	.	7.28085	145.722	140.869	314	Promoter (<=1kb)	4	14104488	14108321	3834	2	NM_001275629	0	CG12402	CG12402
chr2L	15934377	15934758	Filter_SAM_or_BAM__output_SAM_or_BAM_on_data_207__bam_peak_1551	96	.	2.38927	11.4248	9.68625	167	Intron (NM_001169516/beat-Ib, intron 2 of 6)	1	15941441	15942854	1414	1	NM_165140	-6683	CG12448	CG12448
chr3L	90820	91086	Filter_SAM_or_BAM__output_SAM_or_BAM_on_data_207__bam_peak_4331	146	.	2.94815	16.4737	14.6006	149	Distal Intergenic	3	97628	98375	748	2	NM_144069	7289	CG12483	CG12483
chr3L	91846	92271	Filter_SAM_or_BAM__output_SAM_or_BAM_on_data_207__bam_peak_4332	218	.	3.02723	23.8445	21.8007	161	Distal Intergenic	3	97628	98375	748	2	NM_144069	6104	CG12483	CG12483
chr3L	103549	103787	Filter_SAM_or_BAM__output_SAM_or_BAM_on_data_207__bam_peak_4333	148	.	2.58869	16.7068	14.8276	95	Distal Intergenic	3	97628	98375	748	2	NM_144069	-5175	CG12483	CG12483
chr3L	104101	104573	Filter_SAM_or_BAM__output_SAM_or_BAM_on_data_207__bam_peak_4334	380	.	3.35706	40.424	38.0419	233	Distal Intergenic	3	97628	98375	748	2	NM_144069	-5727	CG12483	CG12483
chrX	2815369	2815734	Filter_SAM_or_BAM__output_SAM_or_BAM_on_data_207__bam_peak_9862	165	.	4.1012	18.5134	16.5903	180	Intron (NM_001258578/kirre, intron 2 of 10)	6	2809881	2810846	966	1	NM_130674	5489	CG12498	CG12498
chr3R	22446575	22446825	Filter_SAM_or_BAM__output_SAM_or_BAM_on_data_207__bam_peak_8549	104	.	2.50675	12.1591	10.4001	83	Promoter (<=1kb)	4	22440152	22446587	6436	2	NM_142787	0	CG12499	CG12499
chr3L	867149	867451	Filter_SAM_or_BAM__output_SAM_or_BAM_on_data_207__bam_peak_4448	207	.	3.84847	22.8182	20.7967	165	Promoter (<=1kb)	3	866607	870895	4289	1	NM_138223	543	CG12502	CG12502
chr2L	5341141	5341411	Filter_SAM_or_BAM__output_SAM_or_BAM_on_data_207__bam_peak_560	145	.	2.24862	16.3854	14.5144	49	Promoter (<=1kb)	1	5339132	5342234	3103	2	NM_135080	823	CG12512	CG12512
chr2L	5342041	5342575	Filter_SAM_or_BAM__output_SAM_or_BAM_on_data_207__bam_peak_561	391	.	3.81896	41.5493	39.1446	339	Promoter (<=1kb)	1	5339132	5342234	3103	2	NM_135080	0	CG12512	CG12512
chr3L	12902733	12902959	Filter_SAM_or_BAM__output_SAM_or_BAM_on_data_207__bam_peak_5651	225	.	4.06391	24.5689	22.5093	156	Promoter (<=1kb)	3	12901247	12902737	1491	2	NM_001104126	0	CG12520	CG12520
chrX	3440674	3440888	Filter_SAM_or_BAM__output_SAM_or_BAM_on_data_207__bam_peak_9913	97	.	2.95146	11.4915	9.7514	98	Promoter (<=1kb)	6	3392486	3440146	47661	2	NM_001272277	-529	CG12535	CG12535
chrX	3442186	3442406	Filter_SAM_or_BAM__output_SAM_or_BAM_on_data_207__bam_peak_9914	214	.	3.19604	23.4662	21.4304	59	Promoter (2-3kb)	6	3392486	3440146	47661	2	NM_001272277	-2041	CG12535	CG12535
chrX	3443828	3444048	Filter_SAM_or_BAM__output_SAM_or_BAM_on_data_207__bam_peak_9915	85	.	2.1933	10.2347	8.53171	130	Promoter (1-2kb)	6	3392397	3445094	52698	2	NM_130699	1046	CG12535	CG12535
chrX	3451174	3451654	Filter_SAM_or_BAM__output_SAM_or_BAM_on_data_207__bam_peak_9916	255	.	2.90658	27.668	25.5424	340	Promoter (2-3kb)	6	3392486	3448943	56458	2	NM_166972	-2232	CG12535	CG12535
chr2L	8009268	8009605	Filter_SAM_or_BAM__output_SAM_or_BAM_on_data_207__bam_peak_833	329	.	3.47047	35.2605	32.9813	161	Promoter (<=1kb)	1	8008302	8009477	1176	2	NM_001298807	0	CG12560	CG12560
chr2L	23174268	23174522	Filter_SAM_or_BAM__output_SAM_or_BAM_on_data_207__bam_peak_2084	46	.	1.85199	6.21185	4.64686	66	Promoter (<=1kb)	1	23161122	23174392	13271	2	NM_001015384	0	CG12567	CG12567
chr2L	23176053	23176455	Filter_SAM_or_BAM__output_SAM_or_BAM_on_data_207__bam_peak_2085	99	.	2.17172	11.7046	9.9584	159	Promoter (1-2kb)	1	23161122	23174484	13363	2	NM_001015383	-1570	CG12567	CG12567
chrX	22481833	22482185	Filter_SAM_or_BAM__output_SAM_or_BAM_on_data_207__bam_peak_11489	142	.	2.84396	16.1346	14.2697	193	Promoter (<=1kb)	6	22474851	22482027	7177	2	NM_001272846	0	CG12576	CG12576
chr3L	4449047	4449358	Filter_SAM_or_BAM__output_SAM_or_BAM_on_data_207__bam_peak_4865	689	.	7.69118	71.9974	68.9714	155	Promoter (2-3kb)	3	4446573	4448072	1500	1	NM_139646	2475	CG12607	CG12607
chr2L	20287331	20287607	Filter_SAM_or_BAM__output_SAM_or_BAM_on_data_207__bam_peak_1905	207	.	3.51374	22.8081	20.7868	121	Distal Intergenic	1	20294693	20295320	628	1	NM_144332	-7086	CG12617	CG12617
chr2L	20290613	20291087	Filter_SAM_or_BAM__output_SAM_or_BAM_on_data_207__bam_peak_1906	371	.	3.3428	39.5311	37.1668	185	Distal Intergenic	1	20294693	20295320	628	1	NM_144332	-3606	CG12617	CG12617
chrX	10265044	10266729	Filter_SAM_or_BAM__output_SAM_or_BAM_on_data_207__bam_peak_10531	860	.	6.27605	89.4637	86.0353	1500	Promoter (<=1kb)	6	10264233	10265263	1031	2	NM_144290	0	CG12643	CG12643
chrX	4580164	4580618	Filter_SAM_or_BAM__output_SAM_or_BAM_on_data_207__bam_peak_10001	477	.	5.79769	50.3523	47.7732	174	Intron (NR_123790/lncRNA:CR32773, intron 1 of 4)	6	4570991	4571929	939	2	NM_131945	-8236	CG12684	CG12684
chrX	7590210	7590623	Filter_SAM_or_BAM__output_SAM_or_BAM_on_data_207__bam_peak_10276	45	.	2.05978	6.08152	4.52221	176	Distal Intergenic	6	7585303	7586131	829	2	NM_132171	-4080	CG12689	CG12689
chrX	4264313	4264554	Filter_SAM_or_BAM__output_SAM_or_BAM_on_data_207__bam_peak_9986	90	.	3.14913	10.7346	9.0163	131	Promoter (1-2kb)	6	4266097	4266669	573	1	NM_131929	-1543	CG12691	CG12691
chr3L	3052314	3052544	Filter_SAM_or_BAM__output_SAM_or_BAM_on_data_207__bam_peak_4673	141	.	2.81242	16.0327	14.1705	84	Promoter (<=1kb)	3	3052514	3054906	2393	1	NM_167974	0	CG1271	CG1271
chr3L	15832257	15832528	Filter_SAM_or_BAM__output_SAM_or_BAM_on_data_207__bam_peak_5895	137	.	2.89109	15.6443	13.7923	123	Promoter (<=1kb)	3	15832464	15833947	1484	1	NM_140549	0	CG12713	CG12713
chrX	12763533	12763781	Filter_SAM_or_BAM__output_SAM_or_BAM_on_data_207__bam_peak_10762	76	.	2.71794	9.3471	7.6725	71	Promoter (<=1kb)	6	12760642	12763611	2970	2	NM_001298238	0	CG12717	CG12717
chrX	13401281	13401511	Filter_SAM_or_BAM__output_SAM_or_BAM_on_data_207__bam_peak_10829	219	.	4.68708	23.9618	21.9154	166	Promoter (1-2kb)	6	13401839	13402863	1025	2	NM_132657	1352	CG12725	CG12725
chrX	5941894	5942154	Filter_SAM_or_BAM__output_SAM_or_BAM_on_data_207__bam_peak_10133	46	.	2.22463	6.19683	4.6325	153	Promoter (<=1kb)	6	5942606	5944622	2017	1	NM_132052	-452	CG12728	CG12728
chrX	5515799	5516890	Filter_SAM_or_BAM__output_SAM_or_BAM_on_data_207__bam_peak_10068	749	.	6.52547	78.078	74.9156	204	Promoter (<=1kb)	6	5516608	5518771	2164	1	NM_001297967	0	CG12730	CG12730
chrX	5516986	5517520	Filter_SAM_or_BAM__output_SAM_or_BAM_on_data_207__bam_peak_10069	874	.	5.66436	90.9592	87.4953	199	Promoter (<=1kb)	6	5517259	5518771	1513	1	NM_132000	0	CG12730	CG12730
chr2R	9875019	9875440	Filter_SAM_or_BAM__output_SAM_or_BAM_on_data_207__bam_peak_2610	358	.	2.80277	38.173	35.8358	248	Promoter (<=1kb)	2	9875281	9876242	962	1	NM_165717	0	CG12744	CG12744
chr3R	5564765	5565211	Filter_SAM_or_BAM__output_SAM_or_BAM_on_data_207__bam_peak_6873	212	.	3.21526	23.2408	21.2102	284	Promoter (<=1kb)	4	5564865	5567435	2571	1	NM_169067	0	CG12746	CG12746
chr3L	2254484	2254692	Filter_SAM_or_BAM__output_SAM_or_BAM_on_data_207__bam_peak_4596	100	.	2.69205	11.7728	10.0249	141	Promoter (1-2kb)	3	2252744	2256010	3267	2	NM_167942	1318	CG1275	CG1275
chr3L	2256534	2256758	Filter_SAM_or_BAM__output_SAM_or_BAM_on_data_207__bam_peak_4597	31	.	1.5706	4.62816	3.13204	137	Promoter (<=1kb)	3	2252753	2256812	4060	2	NM_167941	54	CG1275	CG1275
chr3L	2257009	2257236	Filter_SAM_or_BAM__output_SAM_or_BAM_on_data_207__bam_peak_4598	45	.	1.77741	6.08844	4.52866	55	Promoter (<=1kb)	3	2252744	2257423	4680	2	NM_139446	187	CG1275	CG1275
chr3L	2257328	2257847	Filter_SAM_or_BAM__output_SAM_or_BAM_on_data_207__bam_peak_4599	187	.	3.19668	20.7664	18.7912	397	Promoter (<=1kb)	3	2252744	2257423	4680	2	NM_139446	0	CG1275	CG1275
chr3L	22910123	22910799	Filter_SAM_or_BAM__output_SAM_or_BAM_on_data_207__bam_peak_6677	852	.	5.58746	88.6707	85.2607	214	Promoter (<=1kb)	3	22910491	22914758	4268	1	NM_001275300	0	CG12768	CG12768
chr2R	8051900	8052108	Filter_SAM_or_BAM__output_SAM_or_BAM_on_data_207__bam_peak_2395	94	.	2.75538	11.2114	9.4798	64	Exon (NM_001299252/CG12769, exon 1 of 5)	2	8053829	8058551	4723	2	NM_136503	6443	CG12769	CG12769
chr2R	8060777	8061575	Filter_SAM_or_BAM__output_SAM_or_BAM_on_data_207__bam_peak_2396	190	.	3.46121	20.9809	19.0008	485	Promoter (2-3kb)	2	8053829	8058551	4723	2	NM_136503	-2227	CG12769	CG12769
chrX	8676603	8677142	Filter_SAM_or_BAM__output_SAM_or_BAM_on_data_207__bam_peak_10405	908	.	10.3995	94.3671	90.8226	371	Promoter (<=1kb)	6	8677063	8680702	3640	1	NM_132268	0	CG12772	CG12772
chr2R	8552197	8552433	Filter_SAM_or_BAM__output_SAM_or_BAM_on_data_207__bam_peak_2440	153	.	2.33237	17.2515	15.3583	92	Promoter (<=1kb)	2	8551859	8552290	432	2	NM_136544	0	CG12780	CG12780
chr2R	8552596	8553130	Filter_SAM_or_BAM__output_SAM_or_BAM_on_data_207__bam_peak_2441	351	.	3.51331	37.476	35.1524	152	Promoter (<=1kb)	2	8551859	8552290	432	2	NM_136544	-307	CG12780	CG12780
chr2R	8553985	8554636	Filter_SAM_or_BAM__output_SAM_or_BAM_on_data_207__bam_peak_2442	210	.	3.46395	23.0964	21.0691	339	Promoter (1-2kb)	2	8551859	8552290	432	2	NM_136544	-1696	CG12780	CG12780
chr3R	15759660	15759909	Filter_SAM_or_BAM__output_SAM_or_BAM_on_data_207__bam_peak_7871	197	.	3.56461	21.7734	19.7755	163	Distal Intergenic	4	15763115	15763551	437	1	NM_142227	-3206	CG12784	CG12784
chr2L	3452352	3452581	Filter_SAM_or_BAM__output_SAM_or_BAM_on_data_207__bam_peak_370	86	.	2.06526	10.3242	8.61863	89	Promoter (<=1kb)	1	3452466	3453755	1290	1	NM_001103604	0	CG12795	CG12795
chr3R	10048423	10048747	Filter_SAM_or_BAM__output_SAM_or_BAM_on_data_207__bam_peak_7319	19	.	1.44797	3.34284	1.9133	316	Promoter (<=1kb)	4	10047252	10048797	1546	2	NM_141715	50	CG12811	CG12811
chr2R	7791245	7792008	Filter_SAM_or_BAM__output_SAM_or_BAM_on_data_207__bam_peak_2364	133	.	2.09042	15.1786	13.3386	196	Promoter (<=1kb)	2	7790368	7791170	803	1	NM_136479	878	CG12824	CG12824
chr2R	7070135	7070462	Filter_SAM_or_BAM__output_SAM_or_BAM_on_data_207__bam_peak_2264	440	.	4.3174	46.56	44.0554	151	Promoter (1-2kb)	2	7068572	7069896	1325	1	NM_001299224	1564	CG12836	CG12836
chr2R	7070864	7071134	Filter_SAM_or_BAM__output_SAM_or_BAM_on_data_207__bam_peak_2265	266	.	2.79013	28.8205	26.6715	99	Promoter (2-3kb)	2	7068572	7069896	1325	1	NM_001299224	2293	CG12836	CG12836
chr2R	24762979	24763247	Filter_SAM_or_BAM__output_SAM_or_BAM_on_data_207__bam_peak_4267	349	.	3.23995	37.2488	34.9297	138	Promoter (<=1kb)	2	24762566	24763094	529	2	NM_001274242	0	CG12848	CG12848
chr2R	14621311	14621754	Filter_SAM_or_BAM__output_SAM_or_BAM_on_data_207__bam_peak_3219	470	.	4.49763	49.5862	47.0217	334	Promoter (<=1kb)	2	14619798	14621320	1523	2	NM_137129	0	CG12863	CG12863
chr2R	14605250	14605586	Filter_SAM_or_BAM__output_SAM_or_BAM_on_data_207__bam_peak_3216	213	.	2.31445	23.4262	21.3915	160	Promoter (<=1kb)	2	14604549	14605297	749	2	NM_137127	0	CG12868	CG12868
chr3R	27706898	27707147	Filter_SAM_or_BAM__output_SAM_or_BAM_on_data_207__bam_peak_9102	72	.	2.51368	8.9604	7.29804	142	Promoter (<=1kb)	4	27707100	27710857	3758	1	NM_001038984	0	CG12877	CG12877
chr3R	27679093	27679352	Filter_SAM_or_BAM__output_SAM_or_BAM_on_data_207__bam_peak_9099	119	.	2.37779	13.7322	11.93	107	Promoter (<=1kb)	4	27679291	27680336	1046	1	NM_143322	0	CG12883	CG12883
chr2R	10437245	10437568	Filter_SAM_or_BAM__output_SAM_or_BAM_on_data_207__bam_peak_2684	700	.	5.50048	73.1322	70.0814	148	Promoter (<=1kb)	2	10436598	10437382	785	2	NM_001273939	0	CG12895	CG12895
chr2R	10427819	10429260	Filter_SAM_or_BAM__output_SAM_or_BAM_on_data_207__bam_peak_2681	553	.	3.38143	58.0796	55.3486	1174	Promoter (<=1kb)	2	10426880	10427915	1036	2	NM_136740	0	CG12896	CG12896
chr3R	9747363	9747893	Filter_SAM_or_BAM__output_SAM_or_BAM_on_data_207__bam_peak_7284	50	.	1.82782	6.6192	5.03868	397	Promoter (<=1kb)	4	9746167	9747506	1340	2	NM_141679	0	CG12948	CG12948
chr3L	21354971	21355346	Filter_SAM_or_BAM__output_SAM_or_BAM_on_data_207__bam_peak_6551	262	.	3.57725	28.4181	26.2772	193	Promoter (<=1kb)	3	21355100	21356159	1060	2	NM_141052	813	CG12971	CG12971
chr3L	21285609	21286222	Filter_SAM_or_BAM__output_SAM_or_BAM_on_data_207__bam_peak_6543	194	.	3.58366	21.4313	19.4409	515	Promoter (<=1kb)	3	21282014	21285962	3949	2	NM_141039	0	CG12974	CG12974
chr3L	21216775	21217033	Filter_SAM_or_BAM__output_SAM_or_BAM_on_data_207__bam_peak_6529	178	.	2.68803	19.8467	17.8924	171	Promoter (<=1kb)	3	21215995	21216839	845	2	NM_141036	0	CG12975	CG12975
chrX	17879624	17879827	Filter_SAM_or_BAM__output_SAM_or_BAM_on_data_207__bam_peak_11234	70	.	2.85619	8.65474	7.00239	138	Intron (NM_167581/mnb, intron 1 of 8)	6	17883718	17885238	1521	1	NM_133027	-3891	CG12985	CG12985
chrX	17881692	17882057	Filter_SAM_or_BAM__output_SAM_or_BAM_on_data_207__bam_peak_11235	51	.	2.56325	6.74651	5.16087	331	Promoter (1-2kb)	6	17883718	17885238	1521	1	NM_133027	-1661	CG12985	CG12985
chrX	17820284	17820776	Filter_SAM_or_BAM__output_SAM_or_BAM_on_data_207__bam_peak_11226	191	.	2.48826	21.1105	19.1276	195	Promoter (<=1kb)	6	17819155	17819685	531	2	NM_133015	-600	CG12986	CG12986
chrX	17821538	17821787	Filter_SAM_or_BAM__output_SAM_or_BAM_on_data_207__bam_peak_11227	115	.	2.2054	13.3763	11.5838	131	Promoter (1-2kb)	6	17819155	17819685	531	2	NM_133015	-1854	CG12986	CG12986
chrX	17579583	17579964	Filter_SAM_or_BAM__output_SAM_or_BAM_on_data_207__bam_peak_11193	29	.	2.04651	4.42233	2.93558	123	Promoter (<=1kb)	6	17579861	17598955	19095	1	NM_132995	0	CG12991	CG12991
chrX	16946139	16947170	Filter_SAM_or_BAM__output_SAM_or_BAM_on_data_207__bam_peak_11143	478	.	4.77773	50.4049	47.825	787	Promoter (1-2kb)	6	16947964	16948471	508	2	NM_132954	1301	CG13000	CG13000
chrX	16942797	16943025	Filter_SAM_or_BAM__output_SAM_or_BAM_on_data_207__bam_peak_11140	84	.	2.86648	10.1244	8.42473	72	Promoter (<=1kb)	6	16941086	16942871	1786	2	NM_132953	0	CG13001	CG13001
chrX	16829629	16830021	Filter_SAM_or_BAM__output_SAM_or_BAM_on_data_207__bam_peak_11127	74	.	2.58677	9.09532	7.42788	215	Promoter (1-2kb)	6	16826681	16828142	1462	2	NM_132943	-1488	CG13004	CG13004
chrX	16832204	16832483	Filter_SAM_or_BAM__output_SAM_or_BAM_on_data_207__bam_peak_11128	219	.	4.149	23.9803	21.9332	135	Intron (NM_001103536/CG13004, intron 1 of 2)	6	16826681	16835520	8840	2	NM_001103536	3037	CG13004	CG13004
chrX	16834004	16834253	Filter_SAM_or_BAM__output_SAM_or_BAM_on_data_207__bam_peak_11129	53	.	2.27198	6.91103	5.31913	137	Promoter (1-2kb)	6	16826681	16835520	8840	2	NM_001103536	1267	CG13004	CG13004
chrX	16835356	16835619	Filter_SAM_or_BAM__output_SAM_or_BAM_on_data_207__bam_peak_11130	174	.	3.68632	19.4092	17.4654	142	Promoter (<=1kb)	6	16826681	16835520	8840	2	NM_001103536	0	CG13004	CG13004
chrX	16803258	16803772	Filter_SAM_or_BAM__output_SAM_or_BAM_on_data_207__bam_peak_11126	160	.	2.85472	17.9828	16.072	326	Promoter (<=1kb)	6	16803650	16805754	2105	1	NM_132940	0	CG13005	CG13005
chrX	16671239	16671655	Filter_SAM_or_BAM__output_SAM_or_BAM_on_data_207__bam_peak_11108	69	.	2.69849	8.59899	6.94844	331	Promoter (1-2kb)	6	16668818	16673036	4219	2	NM_001272697	1381	CG13012	CG13012
chr2R	14157392	14157753	Filter_SAM_or_BAM__output_SAM_or_BAM_on_data_207__bam_peak_3161	82	.	2.33804	9.9946	8.29993	111	Promoter (<=1kb)	2	14157050	14157488	439	2	NM_144123	0	CG13018	CG13018
chr3L	16930523	16930853	Filter_SAM_or_BAM__output_SAM_or_BAM_on_data_207__bam_peak_6040	408	.	5.01686	43.3393	40.8989	186	Exon (NM_001104154/CG11905, exon 1 of 4)	3	16924338	16927434	3097	2	NM_140678	-3090	CG13023	CG13023
chr3L	16826498	16827009	Filter_SAM_or_BAM__output_SAM_or_BAM_on_data_207__bam_peak_6024	748	.	5.26905	78.0602	74.8983	217	Promoter (2-3kb)	3	16809658	16829074	19417	2	NM_001259877	2065	CG13024	CG13024
chr3L	16779683	16779943	Filter_SAM_or_BAM__output_SAM_or_BAM_on_data_207__bam_peak_6011	94	.	2.25714	11.177	9.44623	93	Promoter (<=1kb)	3	16776531	16779736	3206	2	NM_140662	0	CG13025	CG13025
chr3L	16291811	16292016	Filter_SAM_or_BAM__output_SAM_or_BAM_on_data_207__bam_peak_5946	95	.	3.22237	11.2795	9.5461	150	Promoter (<=1kb)	3	16289712	16290950	1239	2	NM_140607	-862	CG13045	CG13045
chr3L	16334962	16335207	Filter_SAM_or_BAM__output_SAM_or_BAM_on_data_207__bam_peak_5948	514	.	7.3968	54.0857	51.4344	191	Promoter (1-2kb)	3	16333313	16333782	470	1	NM_144157	1650	CG13056	CG13056
chr3R	6657350	6657579	Filter_SAM_or_BAM__output_SAM_or_BAM_on_data_207__bam_peak_6962	71	.	2.44959	8.84669	7.18717	141	Promoter (<=1kb)	4	6656030	6657442	1413	2	NM_001300273	0	CG1307	CG1307
chr2L	19565266	19565551	Filter_SAM_or_BAM__output_SAM_or_BAM_on_data_207__bam_peak_1856	130	.	2.13458	14.8952	13.0619	118	Promoter (<=1kb)	1	19565863	19567359	1497	1	NM_136146	-312	CG13077	CG13077
chr2L	19364397	19364855	Filter_SAM_or_BAM__output_SAM_or_BAM_on_data_207__bam_peak_1828	229	.	2.75201	25.0642	22.9938	267	Promoter (<=1kb)	1	19364375	19365470	1096	1	NM_001273639	23	CG13086	CG13086
chr2L	8488862	8489072	Filter_SAM_or_BAM__output_SAM_or_BAM_on_data_207__bam_peak_915	108	.	2.08237	12.5952	10.824	61	Promoter (<=1kb)	1	8488981	8490546	1566	1	NM_135390	0	CG13088	CG13088
chr3L	4259158	4259517	Filter_SAM_or_BAM__output_SAM_or_BAM_on_data_207__bam_peak_4844	62	.	2.38414	7.9232	6.29495	214	Promoter (<=1kb)	3	4259430	4261643	2214	1	NM_139623	0	CG1309	CG1309
chr2L	8511736	8512156	Filter_SAM_or_BAM__output_SAM_or_BAM_on_data_207__bam_peak_916	203	.	2.46389	22.357	20.3461	249	Promoter (<=1kb)	1	8509069	8511866	2798	2	NM_001298828	0	CG13096	CG13096
chr2L	9158376	9158648	Filter_SAM_or_BAM__output_SAM_or_BAM_on_data_207__bam_peak_972	368	.	3.40712	39.1869	36.8295	154	Intron (NM_176001/CG32982, intron 4 of 8)	1	9164235	9165426	1192	1	NM_135432	-5587	CG13108	CG13108
chr2L	9731304	9731582	Filter_SAM_or_BAM__output_SAM_or_BAM_on_data_207__bam_peak_1045	135	.	2.5118	15.4391	13.5921	156	Promoter (1-2kb)	1	9729940	9730945	1006	1	NM_135462	1365	CG13116	CG13116
chr2L	9733503	9733774	Filter_SAM_or_BAM__output_SAM_or_BAM_on_data_207__bam_peak_1046	74	.	2.15971	9.08872	7.42151	96	Promoter (2-3kb)	1	9736645	9737329	685	1	NM_135463	-2871	CG13117	CG13117
chr2L	9734445	9734885	Filter_SAM_or_BAM__output_SAM_or_BAM_on_data_207__bam_peak_1047	76	.	2.02489	9.34631	7.67188	151	Promoter (1-2kb)	1	9736645	9737329	685	1	NM_135463	-1760	CG13117	CG13117
chr2L	9735821	9736329	Filter_SAM_or_BAM__output_SAM_or_BAM_on_data_207__bam_peak_1048	628	.	3.84882	65.777	62.8848	183	Promoter (<=1kb)	1	9736645	9737329	685	1	NM_135463	-316	CG13117	CG13117
chr2L	9736391	9736765	Filter_SAM_or_BAM__output_SAM_or_BAM_on_data_207__bam_peak_1049	286	.	3.40731	30.7939	28.6046	196	Promoter (<=1kb)	1	9736645	9737329	685	1	NM_135463	0	CG13117	CG13117
chr2L	9737169	9737551	Filter_SAM_or_BAM__output_SAM_or_BAM_on_data_207__bam_peak_1050	119	.	2.21535	13.7179	11.9159	235	Promoter (<=1kb)	1	9736645	9737949	1305	1	NM_001273369	525	CG13117	CG13117
chr2L	9737807	9738136	Filter_SAM_or_BAM__output_SAM_or_BAM_on_data_207__bam_peak_1051	384	.	3.97793	40.8299	38.4397	151	Promoter (1-2kb)	1	9736645	9737949	1305	1	NM_001273369	1163	CG13117	CG13117
chr2L	9739180	9739504	Filter_SAM_or_BAM__output_SAM_or_BAM_on_data_207__bam_peak_1052	93	.	2.15832	11.0396	9.31256	152	Promoter (2-3kb)	1	9736645	9737949	1305	1	NM_001273369	2536	CG13117	CG13117
chr2L	9792989	9793288	Filter_SAM_or_BAM__output_SAM_or_BAM_on_data_207__bam_peak_1063	133	.	2.0727	15.1702	13.3305	149	Promoter (<=1kb)	1	9791961	9793107	1147	2	NM_001273371	0	CG13123	CG13123
chr2L	9809881	9810124	Filter_SAM_or_BAM__output_SAM_or_BAM_on_data_207__bam_peak_1064	89	.	3.13992	10.6924	8.97583	151	Intron (NM_135472/nAChRalpha6, intron 5 of 12)	1	9791961	9793107	1147	2	NM_135471	-16775	CG13123	CG13123
chr2L	9906863	9907678	Filter_SAM_or_BAM__output_SAM_or_BAM_on_data_207__bam_peak_1070	603	.	3.93533	63.1825	60.3458	679	Promoter (<=1kb)	1	9903279	9908633	5355	2	NM_001169457	955	CG13124	CG13124
chr2L	9907731	9908883	Filter_SAM_or_BAM__output_SAM_or_BAM_on_data_207__bam_peak_1071	641	.	4.33297	67.0957	64.1753	970	Promoter (<=1kb)	1	9903279	9908633	5355	2	NM_001169457	0	CG13124	CG13124
chr2L	10166165	10166366	Filter_SAM_or_BAM__output_SAM_or_BAM_on_data_207__bam_peak_1093	99	.	3.10145	11.7188	9.97206	141	Intron (NM_001273385/CG44153, intron 2 of 20)	1	10172702	10174090	1389	1	NM_135506	-6336	CG13137	CG13137
chr2R	12686054	12686281	Filter_SAM_or_BAM__output_SAM_or_BAM_on_data_207__bam_peak_2979	179	.	2.79103	19.9018	17.9464	109	Promoter (<=1kb)	2	12686249	12688786	2538	1	NM_001273994	0	CG13148	CG13148
chr3L	4283768	4283981	Filter_SAM_or_BAM__output_SAM_or_BAM_on_data_207__bam_peak_4849	85	.	1.87811	10.209	8.50642	68	Promoter (<=1kb)	3	4283851	4286865	3015	1	NM_139630	0	CG1316	CG1316
chr2R	12252909	12253218	Filter_SAM_or_BAM__output_SAM_or_BAM_on_data_207__bam_peak_2916	68	.	2.46534	8.53382	6.88482	150	Promoter (<=1kb)	2	12253992	12255701	1710	1	NM_001299407	-774	CG13168	CG13168
chr2R	12239857	12240080	Filter_SAM_or_BAM__output_SAM_or_BAM_on_data_207__bam_peak_2914	156	.	3.95733	17.5131	15.6138	151	Promoter (<=1kb)	2	12240399	12240813	415	1	NM_136906	-319	CG13170	CG13170
chr2R	11885510	11885787	Filter_SAM_or_BAM__output_SAM_or_BAM_on_data_207__bam_peak_2879	253	.	3.93125	27.4779	25.3567	100	Promoter (<=1kb)	2	11867876	11885585	17710	2	NM_001103809	0	CG13185	CG13185
chr2R	11825167	11825454	Filter_SAM_or_BAM__output_SAM_or_BAM_on_data_207__bam_peak_2874	151	.	3.20687	17.0878	15.1995	144	Promoter (<=1kb)	2	11825345	11827097	1753	1	NM_136858	0	CG13192	CG13192
chr2R	11657877	11658243	Filter_SAM_or_BAM__output_SAM_or_BAM_on_data_207__bam_peak_2860	356	.	4.78552	37.9902	35.6568	199	Promoter (2-3kb)	2	11654898	11655762	865	1	NM_136846	2980	CG13198	CG13198
chr2R	11365791	11366080	Filter_SAM_or_BAM__output_SAM_or_BAM_on_data_207__bam_peak_2805	217	.	3.19089	23.829	21.7855	123	Promoter (<=1kb)	2	11366710	11370287	3578	1	NM_136834	-630	CG13204	CG13204
chr2R	11366355	11366556	Filter_SAM_or_BAM__output_SAM_or_BAM_on_data_207__bam_peak_2806	97	.	2.95146	11.4915	9.7514	59	Promoter (<=1kb)	2	11366710	11370287	3578	1	NM_136834	-154	CG13204	CG13204
chr2R	11366731	11366999	Filter_SAM_or_BAM__output_SAM_or_BAM_on_data_207__bam_peak_2807	156	.	3.39865	17.5428	15.6427	160	Promoter (<=1kb)	2	11366710	11370287	3578	1	NM_136834	22	CG13204	CG13204
chr2R	11367219	11367638	Filter_SAM_or_BAM__output_SAM_or_BAM_on_data_207__bam_peak_2808	430	.	3.89745	45.5233	43.0394	181	Promoter (<=1kb)	2	11366710	11370287	3578	1	NM_136834	510	CG13204	CG13204
chr2R	11367984	11368353	Filter_SAM_or_BAM__output_SAM_or_BAM_on_data_207__bam_peak_2809	336	.	3.34029	35.9596	33.6666	195	Promoter (<=1kb)	2	11368286	11370287	2002	1	NM_165827	0	CG13204	CG13204
chr2R	11239217	11239510	Filter_SAM_or_BAM__output_SAM_or_BAM_on_data_207__bam_peak_2794	108	.	2.46154	12.594	10.8229	125	Promoter (<=1kb)	2	11238108	11238995	888	2	NM_136804	-223	CG13216	CG13216
chr2R	11145019	11145386	Filter_SAM_or_BAM__output_SAM_or_BAM_on_data_207__bam_peak_2767	212	.	4.13121	23.2888	21.2568	182	Promoter (<=1kb)	2	11146289	11147128	840	1	NM_136794	-903	CG13231	CG13231
chr2L	15919973	15920198	Filter_SAM_or_BAM__output_SAM_or_BAM_on_data_207__bam_peak_1549	111	.	2.83341	12.916	11.136	43	Intron (NM_001169516/beat-Ib, intron 2 of 6)	1	15916888	15917607	720	1	NM_135928	3086	CG13244	CG13244
chr3L	20410827	20411149	Filter_SAM_or_BAM__output_SAM_or_BAM_on_data_207__bam_peak_6444	207	.	2.78986	22.7553	20.7351	174	Promoter (<=1kb)	3	20407103	20410566	3464	2	NM_140962	-262	CG13248	CG13248
chr3L	20535443	20535656	Filter_SAM_or_BAM__output_SAM_or_BAM_on_data_207__bam_peak_6460	77	.	2.1568	9.477	7.79729	87	Promoter (1-2kb)	3	20534198	20535335	1138	1	NM_001275190	1246	CG13250	CG13250
chr3L	20730094	20730772	Filter_SAM_or_BAM__output_SAM_or_BAM_on_data_207__bam_peak_6468	614	.	4.96957	64.3298	61.4686	294	Promoter (<=1kb)	3	20730591	20744508	13918	1	NM_140991	0	CG13252	CG13252
chr3L	20731205	20731411	Filter_SAM_or_BAM__output_SAM_or_BAM_on_data_207__bam_peak_6469	47	.	1.82693	6.27325	4.70648	161	Promoter (<=1kb)	3	20730591	20744508	13918	1	NM_140991	615	CG13252	CG13252
chr3L	20731483	20731687	Filter_SAM_or_BAM__output_SAM_or_BAM_on_data_207__bam_peak_6470	64	.	1.99918	8.04616	6.41459	33	Promoter (<=1kb)	3	20730591	20744508	13918	1	NM_140991	893	CG13252	CG13252
chr3L	20734097	20734878	Filter_SAM_or_BAM__output_SAM_or_BAM_on_data_207__bam_peak_6471	191	.	2.73852	21.1093	19.1264	589	Intron (NM_140991/CG13252, intron 1 of 2)	3	20730591	20744508	13918	1	NM_140991	3507	CG13252	CG13252
chr2L	16801801	16802154	Filter_SAM_or_BAM__output_SAM_or_BAM_on_data_207__bam_peak_1657	255	.	2.76849	27.6322	25.5074	40	Promoter (1-2kb)	1	16802026	16804077	2052	2	NM_001273588	1923	CG13280	CG13280
chr2L	16819724	16820221	Filter_SAM_or_BAM__output_SAM_or_BAM_on_data_207__bam_peak_1660	723	.	4.44171	75.459	72.3575	308	Promoter (<=1kb)	1	16802026	16821093	19068	2	NM_135968	872	CG13280	CG13280
chr3L	5534310	5534686	Filter_SAM_or_BAM__output_SAM_or_BAM_on_data_207__bam_peak_4928	433	.	5.02469	45.8873	43.3961	172	Promoter (1-2kb)	3	5533968	5535759	1792	2	NM_001259709	1073	CG13285	CG13285
chr3L	5537567	5537860	Filter_SAM_or_BAM__output_SAM_or_BAM_on_data_207__bam_peak_4929	171	.	2.47876	19.0526	17.1175	153	Promoter (1-2kb)	3	5534737	5535759	1023	2	NM_139712	-1809	CG13285	CG13285
chr3L	8748920	8749196	Filter_SAM_or_BAM__output_SAM_or_BAM_on_data_207__bam_peak_5218	207	.	3.39596	22.74	20.7204	167	Promoter (<=1kb)	3	8749139	8749726	588	2	NM_144187	530	CG13306	CG13306
chr3L	8812830	8813121	Filter_SAM_or_BAM__output_SAM_or_BAM_on_data_207__bam_peak_5229	180	.	3.78379	20.0223	18.0642	117	Promoter (2-3kb)	3	8810395	8811265	871	1	NM_140005	2436	CG13309	CG13309
chr3L	8798637	8799020	Filter_SAM_or_BAM__output_SAM_or_BAM_on_data_207__bam_peak_5227	268	.	3.08234	29.005	26.8523	225	Promoter (1-2kb)	3	8798730	8800532	1803	2	NM_140000	1512	CG13310	CG13310
chr3L	9094940	9095215	Filter_SAM_or_BAM__output_SAM_or_BAM_on_data_207__bam_peak_5264	139	.	2.29014	15.8287	13.9721	129	Promoter (1-2kb)	3	9096877	9097374	498	1	NM_001300062	-1662	CG13315	CG13315
chr3L	9098405	9098605	Filter_SAM_or_BAM__output_SAM_or_BAM_on_data_207__bam_peak_5265	79	.	2.30415	9.60661	7.92369	95	Promoter (1-2kb)	3	9096877	9097494	618	1	NM_144186	1529	CG13315	CG13315
chr2R	12923750	12923952	Filter_SAM_or_BAM__output_SAM_or_BAM_on_data_207__bam_peak_3005	93	.	1.95382	11.0275	9.30106	60	Promoter (<=1kb)	2	12923904	12924664	761	1	NM_001169660	0	CG13319	CG13319
chr2R	12955725	12956273	Filter_SAM_or_BAM__output_SAM_or_BAM_on_data_207__bam_peak_3009	566	.	3.51307	59.4252	56.6665	185	Promoter (2-3kb)	2	12953553	12955170	1618	1	NM_136987	2173	CG13321	CG13321
chr2R	12957395	12957617	Filter_SAM_or_BAM__output_SAM_or_BAM_on_data_207__bam_peak_3010	84	.	2.26291	10.2014	8.4992	119	Distal Intergenic	2	12953553	12955170	1618	1	NM_136987	3843	CG13321	CG13321
chr2R	12960086	12960534	Filter_SAM_or_BAM__output_SAM_or_BAM_on_data_207__bam_peak_3011	95	.	2.76445	11.2682	9.53538	262	Distal Intergenic	2	12953553	12955170	1618	1	NM_136987	6534	CG13321	CG13321
chr2R	13032194	13032663	Filter_SAM_or_BAM__output_SAM_or_BAM_on_data_207__bam_peak_3027	487	.	3.92975	51.4001	48.8	168	Distal Intergenic	2	13044695	13047256	2562	2	NM_001299441	14593	CG13323	CG13323
chr2R	13032723	13033251	Filter_SAM_or_BAM__output_SAM_or_BAM_on_data_207__bam_peak_3028	1199	.	5.89443	124.195	119.929	337	Distal Intergenic	2	13044695	13047256	2562	2	NM_001299441	14005	CG13323	CG13323
chr2R	13034804	13035888	Filter_SAM_or_BAM__output_SAM_or_BAM_on_data_207__bam_peak_3029	503	.	4.25749	53.01	50.379	239	Distal Intergenic	2	13044695	13047256	2562	2	NM_001299441	11368	CG13323	CG13323
chr2R	13038653	13039195	Filter_SAM_or_BAM__output_SAM_or_BAM_on_data_207__bam_peak_3030	611	.	6.55935	64.018	61.164	253	Distal Intergenic	2	13044695	13047256	2562	2	NM_001299441	8061	CG13323	CG13323
chr2R	13041946	13042549	Filter_SAM_or_BAM__output_SAM_or_BAM_on_data_207__bam_peak_3031	625	.	5.85023	65.4507	62.5652	382	Downstream (2-3kb)	2	13044695	13047256	2562	2	NM_001299441	4707	CG13323	CG13323
chr2R	13042657	13042859	Filter_SAM_or_BAM__output_SAM_or_BAM_on_data_207__bam_peak_3032	98	.	2.29858	11.578	9.83585	176	Downstream (1-2kb)	2	13044695	13047256	2562	2	NM_001299441	4397	CG13323	CG13323
chr2R	13043187	13043626	Filter_SAM_or_BAM__output_SAM_or_BAM_on_data_207__bam_peak_3033	331	.	3.38147	35.4295	33.1467	241	Downstream (1-2kb)	2	13044695	13047256	2562	2	NM_001299441	3630	CG13323	CG13323
chr2R	13055344	13055614	Filter_SAM_or_BAM__output_SAM_or_BAM_on_data_207__bam_peak_3034	134	.	3.03652	15.2595	13.4172	106	Exon (NM_001299442/Drl-2, exon 1 of 11)	2	13049146	13049656	511	2	NM_136989	-5689	CG13324	CG13324
chr2R	13132390	13133266	Filter_SAM_or_BAM__output_SAM_or_BAM_on_data_207__bam_peak_3035	852	.	5.35249	88.6241	85.2159	172	Promoter (<=1kb)	2	13129511	13132455	2945	2	NM_136994	0	CG13326	CG13326
chr2R	13824253	13824926	Filter_SAM_or_BAM__output_SAM_or_BAM_on_data_207__bam_peak_3100	215	.	2.8995	23.6206	21.5813	483	Promoter (<=1kb)	2	13824858	13825572	715	1	NM_137059	0	CG13339	CG13339
chr2R	13861911	13862119	Filter_SAM_or_BAM__output_SAM_or_BAM_on_data_207__bam_peak_3105	74	.	2.21881	9.15507	7.48597	84	Promoter (<=1kb)	2	13861997	13863579	1583	1	NM_001032245	0	CG13344	CG13344
chrX	616924	617178	Filter_SAM_or_BAM__output_SAM_or_BAM_on_data_207__bam_peak_9623	69	.	2.2973	8.60267	6.95194	97	Promoter (<=1kb)	6	610549	617582	7034	2	NM_001042789	404	CG13366	CG13366
chrX	620035	620369	Filter_SAM_or_BAM__output_SAM_or_BAM_on_data_207__bam_peak_9624	317	.	4.10501	34.018	31.7636	173	Promoter (<=1kb)	6	585081	620195	35115	2	NM_001297820	0	CG13366	CG13366
chrX	293159	293418	Filter_SAM_or_BAM__output_SAM_or_BAM_on_data_207__bam_peak_9608	146	.	2.64459	16.5451	14.67	125	Promoter (1-2kb)	6	283186	294962	11777	2	NM_001169157	1544	CG13375	CG13375
chrX	261658	261858	Filter_SAM_or_BAM__output_SAM_or_BAM_on_data_207__bam_peak_9601	67	.	2.17042	8.44615	6.79964	106	Promoter (2-3kb)	6	258335	263995	5661	2	NM_130479	2137	CG13377	CG13377
chr3L	18617854	18618069	Filter_SAM_or_BAM__output_SAM_or_BAM_on_data_207__bam_peak_6221	84	.	2.2538	10.1218	8.42218	153	Promoter (<=1kb)	3	18600150	18617943	17794	2	NM_001038941	0	CG13380	CG13380
chr2L	8384332	8384697	Filter_SAM_or_BAM__output_SAM_or_BAM_on_data_207__bam_peak_889	176	.	2.34166	19.5826	17.6346	147	Promoter (<=1kb)	1	8384455	8388804	4350	1	NM_001201794	0	CG13384	CG13384
chr2L	8385520	8386170	Filter_SAM_or_BAM__output_SAM_or_BAM_on_data_207__bam_peak_890	636	.	4.13568	66.6069	63.6968	206	Promoter (<=1kb)	1	8386139	8388804	2666	1	NM_001201798	0	CG13384	CG13384
chr2L	8398072	8398286	Filter_SAM_or_BAM__output_SAM_or_BAM_on_data_207__bam_peak_891	35	.	1.75261	5.08536	3.56798	175	Promoter (<=1kb)	1	8399021	8400078	1058	1	NM_135382	-735	CG13386	CG13386
chr2L	8398347	8398581	Filter_SAM_or_BAM__output_SAM_or_BAM_on_data_207__bam_peak_892	154	.	3.07439	17.303	15.409	78	Promoter (<=1kb)	1	8399021	8400078	1058	1	NM_135382	-440	CG13386	CG13386
chr2L	8382638	8382988	Filter_SAM_or_BAM__output_SAM_or_BAM_on_data_207__bam_peak_888	319	.	2.73935	34.174	31.9167	181	Promoter (<=1kb)	1	8381821	8382807	987	2	NM_001273318	0	CG13392	CG13392
chr2L	8411499	8411885	Filter_SAM_or_BAM__output_SAM_or_BAM_on_data_207__bam_peak_895	162	.	2.42708	18.2042	16.2884	207	Promoter (<=1kb)	1	8408888	8411608	2721	2	NM_001273322	0	CG13397	CG13397
chr2L	8415116	8415388	Filter_SAM_or_BAM__output_SAM_or_BAM_on_data_207__bam_peak_896	202	.	2.92146	22.2578	20.2487	119	Promoter (<=1kb)	1	8412144	8415256	3113	2	NM_001273323	0	CG13398	CG13398
chr3L	85331	85697	Filter_SAM_or_BAM__output_SAM_or_BAM_on_data_207__bam_peak_4330	144	.	3.31622	16.3324	14.4626	191	Distal Intergenic	3	73945	75332	1388	2	NM_001259593	-10000	CG13405	CG13405
chr3R	22072603	22072917	Filter_SAM_or_BAM__output_SAM_or_BAM_on_data_207__bam_peak_8524	315	.	3.12522	33.8024	31.5523	126	Intron (NM_001032032/how, intron 7 of 7)	4	22080382	22083473	3092	1	NM_142750	-7465	CG13408	CG13408
chr2R	20551927	20552383	Filter_SAM_or_BAM__output_SAM_or_BAM_on_data_207__bam_peak_3841	540	.	3.70537	56.7465	54.0427	255	Promoter (<=1kb)	2	20550334	20552090	1757	2	NM_001032271	0	CG13430	CG13430
chr2R	20770915	20771117	Filter_SAM_or_BAM__output_SAM_or_BAM_on_data_207__bam_peak_3856	79	.	3.00266	9.6742	7.98876	57	Promoter (2-3kb)	2	20773687	20775364	1678	1	NM_137669	-2570	CG13443	CG13443
chr3L	15809870	15810175	Filter_SAM_or_BAM__output_SAM_or_BAM_on_data_207__bam_peak_5887	485	.	4.94931	51.1545	48.5596	159	Promoter (<=1kb)	3	15809485	15809977	493	1	NM_140546	386	CG13445	CG13445
chr3L	15812510	15812860	Filter_SAM_or_BAM__output_SAM_or_BAM_on_data_207__bam_peak_5888	243	.	3.09865	26.4464	24.3465	168	Exon (NM_168633/fwe, exon 2 of 6)	3	15809485	15809977	493	1	NM_140546	3026	CG13445	CG13445
chr3L	15514326	15514759	Filter_SAM_or_BAM__output_SAM_or_BAM_on_data_207__bam_peak_5846	350	.	3.61485	37.3809	35.0596	310	Promoter (2-3kb)	3	15516533	15517056	524	2	NM_140514	2297	CG13454	CG13454
chr3L	15514965	15515228	Filter_SAM_or_BAM__output_SAM_or_BAM_on_data_207__bam_peak_5847	442	.	3.5032	46.7499	44.2417	101	Promoter (1-2kb)	3	15516533	15517056	524	2	NM_140514	1828	CG13454	CG13454
chr3L	15516478	15516724	Filter_SAM_or_BAM__output_SAM_or_BAM_on_data_207__bam_peak_5848	286	.	3.64518	30.8271	28.6372	123	Promoter (<=1kb)	3	15516533	15517056	524	2	NM_140514	332	CG13454	CG13454
chr3L	14352326	14352541	Filter_SAM_or_BAM__output_SAM_or_BAM_on_data_207__bam_peak_5747	125	.	3.17095	14.3507	12.5319	133	Intron (NM_001274907/fz, intron 4 of 4)	3	14368925	14369707	783	2	NM_001274908	17166	CG13481	CG13481
chr3L	14362583	14363092	Filter_SAM_or_BAM__output_SAM_or_BAM_on_data_207__bam_peak_5748	567	.	5.27172	59.545	56.7835	107	Intron (NM_001274907/fz, intron 4 of 4)	3	14368925	14369707	783	2	NM_001274908	6615	CG13481	CG13481
chr3L	14363224	14363951	Filter_SAM_or_BAM__output_SAM_or_BAM_on_data_207__bam_peak_5749	1035	.	6.4462	107.435	103.572	413	Intron (NM_001274907/fz, intron 4 of 4)	3	14368925	14369707	783	2	NM_001274908	5756	CG13481	CG13481
chr3L	14328979	14329452	Filter_SAM_or_BAM__output_SAM_or_BAM_on_data_207__bam_peak_5745	863	.	5.48079	89.8184	86.381	290	Promoter (<=1kb)	3	14329346	14329885	540	1	NM_140443	0	CG13482	CG13482
chr3L	14346815	14347585	Filter_SAM_or_BAM__output_SAM_or_BAM_on_data_207__bam_peak_5746	789	.	6.86039	82.2349	78.9784	517	Intron (NM_001274907/fz, intron 4 of 4)	3	14329346	14329885	540	1	NM_140443	17470	CG13482	CG13482
chr3L	14053042	14053367	Filter_SAM_or_BAM__output_SAM_or_BAM_on_data_207__bam_peak_5720	416	.	5.02678	44.132	41.6763	156	Promoter (<=1kb)	3	14052428	14053079	652	2	NM_140433	0	CG13484	CG13484
chr2R	21951305	21951533	Filter_SAM_or_BAM__output_SAM_or_BAM_on_data_207__bam_peak_3986	71	.	2.85022	8.80509	7.14683	148	Promoter (<=1kb)	2	21951592	21952562	971	1	NM_001259523	-59	CG13488	CG13488
chr2R	22058947	22059222	Filter_SAM_or_BAM__output_SAM_or_BAM_on_data_207__bam_peak_3991	339	.	5.40448	36.2338	33.9349	137	Promoter (1-2kb)	2	22056467	22057681	1215	2	NM_137786	-1267	CG13500	CG13500
chr2R	22060659	22061024	Filter_SAM_or_BAM__output_SAM_or_BAM_on_data_207__bam_peak_3992	330	.	2.80454	35.3316	33.0509	111	Promoter (<=1kb)	2	22058904	22060710	1807	2	NM_137787	0	CG13501	CG13501
chr2R	22382859	22383222	Filter_SAM_or_BAM__output_SAM_or_BAM_on_data_207__bam_peak_4028	810	.	9.14329	84.3514	81.0462	153	Promoter (<=1kb)	2	22383134	22394015	10882	1	NM_001299789	0	CG13506	CG13506
chr2R	22853709	22853923	Filter_SAM_or_BAM__output_SAM_or_BAM_on_data_207__bam_peak_4068	138	.	3.15593	15.6938	13.8406	156	Promoter (<=1kb)	2	22847832	22853728	5897	2	NM_137882	0	CG13531	CG13531
chr2R	23165719	23165967	Filter_SAM_or_BAM__output_SAM_or_BAM_on_data_207__bam_peak_4089	233	.	4.33713	25.4669	23.3875	119	Exon (NM_137921/side-V, exon 2 of 14)	2	23157577	23158185	609	2	NM_137919	-7535	CG13545	CG13545
chr2R	23383276	23383616	Filter_SAM_or_BAM__output_SAM_or_BAM_on_data_207__bam_peak_4102	194	.	2.49368	21.4695	19.4785	184	Promoter (<=1kb)	2	23377866	23383424	5559	2	NM_144045	0	CG13551	CG13551
chr2R	23502559	23503379	Filter_SAM_or_BAM__output_SAM_or_BAM_on_data_207__bam_peak_4112	572	.	5.92287	59.9712	57.2019	183	Promoter (<=1kb)	2	23502946	23503815	870	1	NM_137957	0	CG13559	CG13559
chr2R	7607483	7607963	Filter_SAM_or_BAM__output_SAM_or_BAM_on_data_207__bam_peak_2322	740	.	6.22376	77.2133	74.0713	286	Intron (NM_001201944/CG1358, intron 2 of 10)	2	7595735	7614222	18488	2	NM_165546	6259	CG1358	CG1358
chr2R	7614051	7614763	Filter_SAM_or_BAM__output_SAM_or_BAM_on_data_207__bam_peak_2323	193	.	3.99507	21.3192	19.3313	419	Promoter (<=1kb)	2	7595735	7614222	18488	2	NM_165546	0	CG1358	CG1358
chr2R	7615664	7616276	Filter_SAM_or_BAM__output_SAM_or_BAM_on_data_207__bam_peak_2324	515	.	4.53702	54.1932	51.5395	462	Promoter (1-2kb)	2	7595735	7614535	18801	2	NM_165545	-1130	CG1358	CG1358
chr2R	7620832	7621070	Filter_SAM_or_BAM__output_SAM_or_BAM_on_data_207__bam_peak_2325	98	.	2.31402	11.607	9.86405	148	Promoter (<=1kb)	2	7595265	7620711	25447	2	NM_001201944	-122	CG1358	CG1358
chr2R	7621571	7621776	Filter_SAM_or_BAM__output_SAM_or_BAM_on_data_207__bam_peak_2326	45	.	1.95424	6.08629	4.52679	165	Promoter (<=1kb)	2	7595265	7620711	25447	2	NM_001201944	-861	CG1358	CG1358
chr2R	24531362	24531733	Filter_SAM_or_BAM__output_SAM_or_BAM_on_data_207__bam_peak_4233	147	.	2.21423	16.6371	14.7593	189	Promoter (<=1kb)	2	24531594	24533391	1798	1	NM_138084	0	CG13585	CG13585
chr2R	24531808	24532395	Filter_SAM_or_BAM__output_SAM_or_BAM_on_data_207__bam_peak_4234	151	.	2.79266	17.0444	15.1568	337	Promoter (<=1kb)	2	24532112	24533391	1280	1	NM_166676	0	CG13585	CG13585
chr2R	24532536	24532761	Filter_SAM_or_BAM__output_SAM_or_BAM_on_data_207__bam_peak_4235	54	.	2.05361	7.06443	5.46785	170	Promoter (<=1kb)	2	24532294	24533391	1098	1	NM_001169821	243	CG13585	CG13585
chr2R	7589700	7590355	Filter_SAM_or_BAM__output_SAM_or_BAM_on_data_207__bam_peak_2320	468	.	5.0982	49.4115	46.8511	495	Promoter (<=1kb)	2	7587773	7590109	2337	2	NM_136456	0	CG1360	CG1360
chr3R	23927537	23927741	Filter_SAM_or_BAM__output_SAM_or_BAM_on_data_207__bam_peak_8726	128	.	2.59044	14.6435	12.8173	147	Promoter (<=1kb)	4	23926372	23927634	1263	2	NM_001275961	0	CG13601	CG13601
chr3R	23986467	23986709	Filter_SAM_or_BAM__output_SAM_or_BAM_on_data_207__bam_peak_8735	202	.	3.56737	22.2781	20.2685	60	Promoter (<=1kb)	4	23985213	23986569	1357	2	NM_142943	0	CG13603	CG13603
chr3R	23992816	23993279	Filter_SAM_or_BAM__output_SAM_or_BAM_on_data_207__bam_peak_8736	217	.	2.48409	23.7875	21.7449	161	Promoter (<=1kb)	4	23988806	23992916	4111	2	NM_001104428	0	CG13604	CG13604
chr3R	24112302	24112820	Filter_SAM_or_BAM__output_SAM_or_BAM_on_data_207__bam_peak_8763	411	.	4.07056	43.6189	41.1735	170	Promoter (<=1kb)	4	24109944	24112389	2446	2	NM_142957	0	CG13605	CG13605
chr3R	24226854	24227168	Filter_SAM_or_BAM__output_SAM_or_BAM_on_data_207__bam_peak_8774	118	.	2.72424	13.6251	11.8256	155	Promoter (<=1kb)	4	24227023	24228538	1516	1	NM_142976	0	CG13609	CG13609
chr3R	24530436	24530684	Filter_SAM_or_BAM__output_SAM_or_BAM_on_data_207__bam_peak_8801	124	.	2.3957	14.3094	12.4913	77	Promoter (<=1kb)	4	24529773	24530558	786	2	NM_143010	0	CG13623	CG13623
chr3R	24714228	24714588	Filter_SAM_or_BAM__output_SAM_or_BAM_on_data_207__bam_peak_8827	27	.	1.68437	4.24182	2.7641	273	Promoter (<=1kb)	4	24714784	24717430	2647	1	NM_170166	-196	CG13627	CG13627
chr3R	24769176	24769422	Filter_SAM_or_BAM__output_SAM_or_BAM_on_data_207__bam_peak_8833	162	.	3.24003	18.1773	16.2621	60	Promoter (<=1kb)	4	24769351	24770111	761	1	NM_143995	0	CG13631	CG13631
chr3R	25209020	25209649	Filter_SAM_or_BAM__output_SAM_or_BAM_on_data_207__bam_peak_8870	718	.	4.01158	74.8996	71.8105	289	Promoter (<=1kb)	4	25209117	25214255	5139	1	NM_001300594	0	CG13654	CG13654
chr3R	25287253	25287498	Filter_SAM_or_BAM__output_SAM_or_BAM_on_data_207__bam_peak_8880	115	.	2.50111	13.3702	11.5779	121	Promoter (<=1kb)	4	25287474	25288930	1457	1	NM_143117	0	CG13658	CG13658
chr3R	25215098	25215359	Filter_SAM_or_BAM__output_SAM_or_BAM_on_data_207__bam_peak_8871	101	.	2.28112	11.8749	10.1238	113	Promoter (<=1kb)	4	25214325	25215188	864	2	NM_143094	0	CG13663	CG13663
chr3L	8405237	8405499	Filter_SAM_or_BAM__output_SAM_or_BAM_on_data_207__bam_peak_5173	255	.	4.70667	27.721	25.5948	148	Promoter (<=1kb)	3	8405454	8407354	1901	1	NM_168274	0	CG13667	CG13667
chr2L	602435	602831	Filter_SAM_or_BAM__output_SAM_or_BAM_on_data_207__bam_peak_109	203	.	3.2129	22.3789	20.3672	171	Promoter (<=1kb)	1	602813	603562	750	1	NM_134694	0	CG13689	CG13689
chr2L	419618	419984	Filter_SAM_or_BAM__output_SAM_or_BAM_on_data_207__bam_peak_62	215	.	2.8995	23.6206	21.5813	225	Promoter (<=1kb)	1	418434	419652	1219	2	NM_134677	0	CG13690	CG13690
chr3L	18099704	18100051	Filter_SAM_or_BAM__output_SAM_or_BAM_on_data_207__bam_peak_6194	99	.	2.49713	11.66	9.91523	84	Intron (NM_140770/CG13698, intron 1 of 6)	3	18088417	18106149	17733	2	NM_140770	6098	CG13698	CG13698
chr3L	18167131	18167482	Filter_SAM_or_BAM__output_SAM_or_BAM_on_data_207__bam_peak_6198	414	.	4.40532	43.8656	41.4151	176	Downstream (<1kb)	3	18154897	18162522	7626	2	NM_140776	-4610	CG13699	CG13699
chr3L	18170845	18171380	Filter_SAM_or_BAM__output_SAM_or_BAM_on_data_207__bam_peak_6199	344	.	4.33334	36.7095	34.4014	366	Intron (NM_079412/hid, intron 3 of 3)	3	18154897	18162522	7626	2	NM_140776	-8324	CG13699	CG13699
chr3L	18171499	18171724	Filter_SAM_or_BAM__output_SAM_or_BAM_on_data_207__bam_peak_6200	207	.	3.29483	22.7205	20.7012	150	Intron (NM_079412/hid, intron 3 of 3)	3	18154897	18162522	7626	2	NM_140776	-8978	CG13699	CG13699
chr3L	18172413	18172629	Filter_SAM_or_BAM__output_SAM_or_BAM_on_data_207__bam_peak_6201	57	.	2.06032	7.3936	5.78448	118	Intron (NM_079412/hid, intron 2 of 3)	3	18154897	18162522	7626	2	NM_140776	-9892	CG13699	CG13699
chr3L	4899097	4899588	Filter_SAM_or_BAM__output_SAM_or_BAM_on_data_207__bam_peak_4893	743	.	5.80059	77.5182	74.3686	199	Promoter (<=1kb)	3	4898900	4900869	1970	1	NM_139682	198	CG13704	CG13704
chr3L	4900888	4901263	Filter_SAM_or_BAM__output_SAM_or_BAM_on_data_207__bam_peak_4894	134	.	2.56195	15.2476	13.4055	87	Promoter (1-2kb)	3	4898900	4900869	1970	1	NM_139682	1989	CG13704	CG13704
chr3L	4837198	4837416	Filter_SAM_or_BAM__output_SAM_or_BAM_on_data_207__bam_peak_4887	80	.	2.72656	9.72059	8.03281	118	Promoter (2-3kb)	3	4837791	4840096	2306	2	NM_001259704	2680	CG13707	CG13707
chr3L	4839982	4840327	Filter_SAM_or_BAM__output_SAM_or_BAM_on_data_207__bam_peak_4888	492	.	6.23213	51.8671	49.2588	155	Promoter (<=1kb)	3	4837791	4840096	2306	2	NM_001259704	0	CG13707	CG13707
chr3L	4840508	4840920	Filter_SAM_or_BAM__output_SAM_or_BAM_on_data_207__bam_peak_4889	638	.	4.36864	66.7747	63.8615	248	Promoter (<=1kb)	3	4837791	4840108	2318	2	NM_001259705	-401	CG13707	CG13707
chr3L	4836565	4837022	Filter_SAM_or_BAM__output_SAM_or_BAM_on_data_207__bam_peak_4886	139	.	3.67025	15.7901	13.9344	368	Promoter (2-3kb)	3	4829092	4833591	4500	2	NM_139676	-2975	CG13708	CG13708
chr2R	10075570	10075777	Filter_SAM_or_BAM__output_SAM_or_BAM_on_data_207__bam_peak_2642	83	.	2.14134	10.0479	8.35057	47	Promoter (<=1kb)	2	10070981	10075645	4665	2	NM_136707	0	CG1371	CG1371
chr2R	10075984	10076477	Filter_SAM_or_BAM__output_SAM_or_BAM_on_data_207__bam_peak_2643	89	.	2.0529	10.6456	8.9311	242	Promoter (<=1kb)	2	10070981	10075645	4665	2	NM_136707	-340	CG1371	CG1371
chr2R	9094632	9094944	Filter_SAM_or_BAM__output_SAM_or_BAM_on_data_207__bam_peak_2500	149	.	2.90049	16.8014	14.9198	152	Promoter (<=1kb)	2	9092506	9094658	2153	2	NM_176109	0	CG13741	CG13741
chr2R	9056055	9056396	Filter_SAM_or_BAM__output_SAM_or_BAM_on_data_207__bam_peak_2497	736	.	6.98586	76.8026	73.6699	170	Intron (NM_001259285/CG13743, intron 2 of 9)	2	9044850	9059907	15058	2	NM_001259285	3511	CG13743	CG13743
chr2R	8900107	8900411	Filter_SAM_or_BAM__output_SAM_or_BAM_on_data_207__bam_peak_2479	351	.	4.99638	37.5234	35.1991	133	Promoter (<=1kb)	2	8900241	8900617	377	1	NM_136572	0	CG13751	CG13751
chr2L	6566055	6566358	Filter_SAM_or_BAM__output_SAM_or_BAM_on_data_207__bam_peak_661	243	.	3.94335	26.4811	24.3807	167	Promoter (<=1kb)	1	6564112	6566181	2070	2	NM_001298752	0	CG13766	CG13766
chr2L	6907807	6908135	Filter_SAM_or_BAM__output_SAM_or_BAM_on_data_207__bam_peak_691	236	.	3.54929	25.7398	23.6549	135	Promoter (<=1kb)	1	6906666	6907844	1179	2	NM_135237	0	CG13773	CG13773
chr2L	6956865	6957065	Filter_SAM_or_BAM__output_SAM_or_BAM_on_data_207__bam_peak_701	47	.	2.02817	6.33751	4.76805	82	Promoter (<=1kb)	1	6954357	6956950	2594	2	NM_001298765	0	CG13775	CG13775
chr2L	7212907	7213338	Filter_SAM_or_BAM__output_SAM_or_BAM_on_data_207__bam_peak_734	107	.	2.26361	12.4989	10.7304	304	Intron (NM_001273245/CG13784, intron 1 of 5)	1	7204538	7220033	15496	2	NM_001273245	6695	CG13784	CG13784
chr2L	7213646	7213960	Filter_SAM_or_BAM__output_SAM_or_BAM_on_data_207__bam_peak_735	238	.	3.00952	25.9225	23.834	123	Intron (NM_001273245/CG13784, intron 1 of 5)	1	7204538	7220033	15496	2	NM_001273245	6073	CG13784	CG13784
chr2L	7214180	7214380	Filter_SAM_or_BAM__output_SAM_or_BAM_on_data_207__bam_peak_736	60	.	1.82994	7.65325	6.0354	151	Intron (NM_001273245/CG13784, intron 1 of 5)	1	7204538	7220033	15496	2	NM_001273245	5653	CG13784	CG13784
chr2L	7214979	7215259	Filter_SAM_or_BAM__output_SAM_or_BAM_on_data_207__bam_peak_737	266	.	3.50044	28.8274	26.6783	159	Intron (NM_001273245/CG13784, intron 1 of 5)	1	7204538	7220033	15496	2	NM_001273245	4774	CG13784	CG13784
chr2L	7217584	7218366	Filter_SAM_or_BAM__output_SAM_or_BAM_on_data_207__bam_peak_738	282	.	2.87565	30.3992	28.2181	454	Promoter (1-2kb)	1	7204538	7220033	15496	2	NM_001273245	1667	CG13784	CG13784
chr2L	7219079	7219546	Filter_SAM_or_BAM__output_SAM_or_BAM_on_data_207__bam_peak_739	169	.	2.3283	18.8835	16.952	141	Promoter (<=1kb)	1	7204538	7220033	15496	2	NM_001273245	487	CG13784	CG13784
chr2L	7219893	7220301	Filter_SAM_or_BAM__output_SAM_or_BAM_on_data_207__bam_peak_740	411	.	2.80916	43.5755	41.1306	197	Promoter (<=1kb)	1	7204538	7220033	15496	2	NM_001273245	0	CG13784	CG13784
chr2L	7725681	7726152	Filter_SAM_or_BAM__output_SAM_or_BAM_on_data_207__bam_peak_795	281	.	2.6367	30.3791	28.1983	243	Promoter (<=1kb)	1	7723045	7726298	3254	2	NM_001298783	146	CG13795	CG13795
chr2L	7726377	7726915	Filter_SAM_or_BAM__output_SAM_or_BAM_on_data_207__bam_peak_796	179	.	2.22005	19.8886	17.9334	348	Promoter (<=1kb)	1	7723310	7726298	2989	2	NM_135294	-80	CG13795	CG13795
chr3L	2262663	2262964	Filter_SAM_or_BAM__output_SAM_or_BAM_on_data_207__bam_peak_4600	104	.	2.58413	12.2088	10.4486	185	Promoter (<=1kb)	3	2262919	2263615	697	1	NM_139449	0	CG13807	CG13807
chr3L	20230348	20230750	Filter_SAM_or_BAM__output_SAM_or_BAM_on_data_207__bam_peak_6418	226	.	3.50967	24.668	22.6065	141	Promoter (<=1kb)	3	20231669	20233255	1587	1	NM_140938	-919	CG13813	CG13813
chr3R	23162023	23162411	Filter_SAM_or_BAM__output_SAM_or_BAM_on_data_207__bam_peak_8623	213	.	2.70663	23.4348	21.3998	127	Promoter (<=1kb)	4	23160477	23161338	862	2	NM_142872	-686	CG13829	CG13829
chr3R	22410791	22411028	Filter_SAM_or_BAM__output_SAM_or_BAM_on_data_207__bam_peak_8543	48	.	1.92622	6.43969	4.86548	135	Promoter (<=1kb)	4	22408566	22410809	2244	2	NM_001275905	0	CG13850	CG13850
chr2R	20311802	20313127	Filter_SAM_or_BAM__output_SAM_or_BAM_on_data_207__bam_peak_3831	502	.	3.21114	52.8525	50.2249	265	Promoter (<=1kb)	2	20308780	20313623	4844	2	NM_001169744	496	CG13868	CG13868
chr2R	20313348	20314126	Filter_SAM_or_BAM__output_SAM_or_BAM_on_data_207__bam_peak_3832	415	.	3.96685	43.9975	41.5441	257	Promoter (<=1kb)	2	20308780	20313623	4844	2	NM_001169744	0	CG13868	CG13868
chr2R	19882243	19882444	Filter_SAM_or_BAM__output_SAM_or_BAM_on_data_207__bam_peak_3803	35	.	2.03028	5.08268	3.56544	41	Promoter (1-2kb)	2	19878836	19880920	2085	2	NM_137605	-1324	CG13872	CG13872
chr3L	205713	206229	Filter_SAM_or_BAM__output_SAM_or_BAM_on_data_207__bam_peak_4348	212	.	3.23943	23.2677	21.236	353	Promoter (<=1kb)	3	206134	207527	1394	1	NM_138165	0	CG13876	CG13876
chr3L	837647	837874	Filter_SAM_or_BAM__output_SAM_or_BAM_on_data_207__bam_peak_4446	82	.	2.51821	9.98386	8.28943	61	Promoter (<=1kb)	3	837861	839747	1887	1	NM_001259609	0	CG13887	CG13887
chr3L	432544	432944	Filter_SAM_or_BAM__output_SAM_or_BAM_on_data_207__bam_peak_4374	789	.	4.59905	82.1593	78.9045	165	Promoter (<=1kb)	3	433146	433906	761	2	NM_138192	962	CG13891	CG13891
chr3L	602746	603512	Filter_SAM_or_BAM__output_SAM_or_BAM_on_data_207__bam_peak_4397	274	.	2.30481	29.5912	27.4264	250	Promoter (<=1kb)	3	599094	604008	4915	2	NM_138198	496	CG13893	CG13893
chr3L	603768	604279	Filter_SAM_or_BAM__output_SAM_or_BAM_on_data_207__bam_peak_4398	679	.	3.96649	70.9035	67.9005	168	Promoter (<=1kb)	3	599094	604008	4915	2	NM_138198	0	CG13893	CG13893
chr3L	604725	605090	Filter_SAM_or_BAM__output_SAM_or_BAM_on_data_207__bam_peak_4399	350	.	2.5538	37.3736	35.0524	187	Promoter (<=1kb)	3	599094	604008	4915	2	NM_138198	-718	CG13893	CG13893
chr3L	698393	698852	Filter_SAM_or_BAM__output_SAM_or_BAM_on_data_207__bam_peak_4427	80	.	2.57422	9.765	8.07589	352	Promoter (<=1kb)	3	693083	699144	6062	2	NM_138210	292	CG13894	CG13894
chr3L	707635	708397	Filter_SAM_or_BAM__output_SAM_or_BAM_on_data_207__bam_peak_4428	466	.	3.31727	49.1734	46.6178	436	Promoter (<=1kb)	3	705948	708205	2258	2	NM_001274291	0	CG13895	CG13895
chr3L	712043	712380	Filter_SAM_or_BAM__output_SAM_or_BAM_on_data_207__bam_peak_4430	439	.	3.90594	46.4492	43.9471	162	Promoter (<=1kb)	3	710820	711850	1031	2	NM_001274292	-194	CG13896	CG13896
chr3L	784756	785070	Filter_SAM_or_BAM__output_SAM_or_BAM_on_data_207__bam_peak_4438	140	.	3.39428	15.9254	14.0661	183	Distal Intergenic	3	803427	804051	625	2	NM_138214	18981	CG13898	CG13898
chr3L	881732	882384	Filter_SAM_or_BAM__output_SAM_or_BAM_on_data_207__bam_peak_4453	423	.	4.40562	44.7977	42.3284	355	Promoter (<=1kb)	3	877291	882013	4723	2	NM_138225	0	CG13907	CG13907
chr3L	882722	883219	Filter_SAM_or_BAM__output_SAM_or_BAM_on_data_207__bam_peak_4454	515	.	4.17353	54.1858	51.5321	336	Promoter (<=1kb)	3	877291	882013	4723	2	NM_138225	-710	CG13907	CG13907
chr3L	880979	881262	Filter_SAM_or_BAM__output_SAM_or_BAM_on_data_207__bam_peak_4452	239	.	2.59654	26.023	23.9324	181	Promoter (<=1kb)	3	877291	881045	3755	2	NM_001299965	0	CG13907	CG13907
chr3L	1188860	1189082	Filter_SAM_or_BAM__output_SAM_or_BAM_on_data_207__bam_peak_4482	152	.	2.49737	17.09	15.2015	125	Promoter (<=1kb)	3	1189588	1190472	885	1	NM_138235	-506	CG13912	CG13912
chr3L	1583223	1583532	Filter_SAM_or_BAM__output_SAM_or_BAM_on_data_207__bam_peak_4527	171	.	2.86015	19.0906	17.1542	179	Intron (NM_001202088/CG13917, intron 1 of 4)	3	1586694	1600845	14152	1	NM_001316470	-3162	CG13917	CG13917
chr3L	1583999	1584483	Filter_SAM_or_BAM__output_SAM_or_BAM_on_data_207__bam_peak_4528	249	.	2.92607	27.0419	24.9293	231	Promoter (2-3kb)	3	1586694	1600845	14152	1	NM_001316470	-2211	CG13917	CG13917
chr3L	1586275	1586860	Filter_SAM_or_BAM__output_SAM_or_BAM_on_data_207__bam_peak_4529	769	.	7.82497	80.1445	76.9351	307	Promoter (<=1kb)	3	1586694	1600845	14152	1	NM_001316470	0	CG13917	CG13917
chr3L	1592360	1592896	Filter_SAM_or_BAM__output_SAM_or_BAM_on_data_207__bam_peak_4530	96	.	2.19287	11.407	9.66919	177	5' UTR	3	1586694	1600845	14152	1	NM_001316470	5667	CG13917	CG13917
chr3L	1645093	1645498	Filter_SAM_or_BAM__output_SAM_or_BAM_on_data_207__bam_peak_4537	154	.	2.84555	17.3709	15.475	198	Promoter (<=1kb)	3	1645467	1645983	517	1	NM_139380	0	CG13919	CG13919
chr3L	1868797	1869003	Filter_SAM_or_BAM__output_SAM_or_BAM_on_data_207__bam_peak_4565	236	.	3.16009	25.7603	23.6753	132	Promoter (1-2kb)	3	1870019	1871564	1546	1	NM_001202095	-1016	CG13924	CG13924
chr3L	1883429	1883710	Filter_SAM_or_BAM__output_SAM_or_BAM_on_data_207__bam_peak_4567	195	.	3.00608	21.5123	19.5203	131	Promoter (<=1kb)	3	1876551	1883041	6491	2	NM_167924	-389	CG13937	CG13937
chr2L	19813659	19813885	Filter_SAM_or_BAM__output_SAM_or_BAM_on_data_207__bam_peak_1872	122	.	2.62394	14.0467	12.2361	40	Promoter (<=1kb)	1	19813704	19814532	829	2	NM_001273682	647	CG13962	CG13962
chr2L	19814481	19814688	Filter_SAM_or_BAM__output_SAM_or_BAM_on_data_207__bam_peak_1873	158	.	2.4808	17.7112	15.8073	109	Promoter (<=1kb)	1	19813704	19814532	829	2	NM_001273682	0	CG13962	CG13962
chr2L	20106650	20106909	Filter_SAM_or_BAM__output_SAM_or_BAM_on_data_207__bam_peak_1893	430	.	5.68357	45.491	43.0077	129	Promoter (2-3kb)	1	20103386	20104150	765	2	NM_136183	-2501	CG13970	CG13970
chr2L	20118006	20118352	Filter_SAM_or_BAM__output_SAM_or_BAM_on_data_207__bam_peak_1894	288	.	4.3445	31.0114	28.8177	173	Distal Intergenic	1	20103386	20104150	765	2	NM_136183	-13857	CG13970	CG13970
chr3R	27456402	27456626	Filter_SAM_or_BAM__output_SAM_or_BAM_on_data_207__bam_peak_9076	86	.	3.01843	10.3233	8.6178	117	Distal Intergenic	4	27464189	27467080	2892	1	NM_143305	-7563	CG13978	CG13978
chr2L	6411953	6412263	Filter_SAM_or_BAM__output_SAM_or_BAM_on_data_207__bam_peak_636	235	.	3.80306	25.6471	23.5641	136	Promoter (<=1kb)	1	6412315	6414418	2104	1	NM_001298740	-52	CG13982	CG13982
chr2L	6062696	6063064	Filter_SAM_or_BAM__output_SAM_or_BAM_on_data_207__bam_peak_616	148	.	2.95551	16.7197	14.8402	233	Promoter (<=1kb)	1	6062989	6063629	641	1	NM_001298729	0	CG13994	CG13994
chr2L	5801924	5802346	Filter_SAM_or_BAM__output_SAM_or_BAM_on_data_207__bam_peak_586	215	.	3.23312	23.6289	21.5894	163	Promoter (<=1kb)	1	5800517	5801975	1459	2	NM_001273178	0	CG14005	CG14005
chr2L	5733810	5734016	Filter_SAM_or_BAM__output_SAM_or_BAM_on_data_207__bam_peak_578	57	.	2.04795	7.39042	5.78163	178	Exon (NM_164658/CG11147, exon 1 of 10)	1	5727221	5728811	1591	2	NM_135109	-5000	CG14006	CG14006
chr2L	5054956	5055268	Filter_SAM_or_BAM__output_SAM_or_BAM_on_data_207__bam_peak_523	218	.	2.58514	23.9085	21.8631	145	Promoter (<=1kb)	1	5054579	5055016	438	2	NM_135059	0	CG14036	CG14036
chr2L	4971275	4971760	Filter_SAM_or_BAM__output_SAM_or_BAM_on_data_207__bam_peak_509	236	.	3.06926	25.6958	23.6118	342	Promoter (<=1kb)	1	4971702	4973687	1986	1	NM_135042	0	CG14043	CG14043
chr2R	10032744	10032963	Filter_SAM_or_BAM__output_SAM_or_BAM_on_data_207__bam_peak_2629	83	.	2.41224	10.0557	8.35823	77	Promoter (<=1kb)	2	10028443	10032893	4451	2	NM_001273914	0	CG1407	CG1407
chr2L	10935110	10935439	Filter_SAM_or_BAM__output_SAM_or_BAM_on_data_207__bam_peak_1168	190	.	3.69853	21.0071	19.0266	152	Promoter (1-2kb)	1	10936662	10937931	1270	1	NM_001259035	-1223	CG14072	CG14072
chr3L	18812220	18812894	Filter_SAM_or_BAM__output_SAM_or_BAM_on_data_207__bam_peak_6253	718	.	5.89592	74.9386	71.8483	201	Intron (NM_001275093/CG14073, intron 2 of 5)	3	18802265	18820675	18411	2	NM_001275093	7781	CG14073	CG14073
chr3L	18813767	18814830	Filter_SAM_or_BAM__output_SAM_or_BAM_on_data_207__bam_peak_6254	558	.	4.51098	58.6277	55.8854	347	Intron (NM_001275093/CG14073, intron 2 of 5)	3	18802265	18820675	18411	2	NM_001275093	5845	CG14073	CG14073
chr3L	18819865	18820801	Filter_SAM_or_BAM__output_SAM_or_BAM_on_data_207__bam_peak_6255	548	.	4.70373	57.5753	54.8551	692	Promoter (<=1kb)	3	18802265	18820675	18411	2	NM_001275093	0	CG14073	CG14073
chr3L	19140095	19140719	Filter_SAM_or_BAM__output_SAM_or_BAM_on_data_207__bam_peak_6314	307	.	3.18052	33.0039	30.7701	449	Promoter (1-2kb)	3	19106843	19138975	32133	2	NM_001275106	-1121	CG14082	CG14082
chr3L	19463476	19463915	Filter_SAM_or_BAM__output_SAM_or_BAM_on_data_207__bam_peak_6327	134	.	2.5827	15.3101	13.4665	63	Promoter (<=1kb)	3	19464049	19464759	711	2	NM_140855	844	CG14095	CG14095
chr3L	19590467	19590746	Filter_SAM_or_BAM__output_SAM_or_BAM_on_data_207__bam_peak_6341	40	.	1.83867	5.5478	4.00949	180	Promoter (<=1kb)	3	19589072	19590524	1453	2	NM_140873	0	CG14100	CG14100
chr3L	19801234	19801503	Filter_SAM_or_BAM__output_SAM_or_BAM_on_data_207__bam_peak_6363	46	.	1.87278	6.24013	4.67441	242	Promoter (<=1kb)	3	19798975	19801291	2317	2	NM_140890	0	CG14102	CG14102
chr3L	11691457	11691804	Filter_SAM_or_BAM__output_SAM_or_BAM_on_data_207__bam_peak_5549	524	.	4.25902	55.1176	52.4458	184	Promoter (<=1kb)	3	11691571	11692757	1187	1	NM_001274792	0	CG14135	CG14135
chr3L	11202601	11202966	Filter_SAM_or_BAM__output_SAM_or_BAM_on_data_207__bam_peak_5487	86	.	1.93663	10.3989	8.69061	176	Promoter (1-2kb)	3	11201351	11202158	808	1	NM_140193	1251	CG14141	CG14141
chr3L	11184171	11184426	Filter_SAM_or_BAM__output_SAM_or_BAM_on_data_207__bam_peak_5484	346	.	4.62079	36.9916	34.6778	162	3' UTR	3	11173514	11176892	3379	1	NM_140190	10658	CG14142	CG14142
chr3L	11184589	11184952	Filter_SAM_or_BAM__output_SAM_or_BAM_on_data_207__bam_peak_5485	378	.	4.01964	40.2051	37.8273	187	Intron (NM_001014581/GlcAT-P, intron 2 of 7)	3	11173514	11176892	3379	1	NM_140190	11076	CG14142	CG14142
chr3L	11185249	11185561	Filter_SAM_or_BAM__output_SAM_or_BAM_on_data_207__bam_peak_5486	297	.	3.54866	31.9692	29.7563	156	Intron (NM_001014581/GlcAT-P, intron 2 of 7)	3	11173514	11176892	3379	1	NM_140190	11736	CG14142	CG14142
chr3L	10644763	10644970	Filter_SAM_or_BAM__output_SAM_or_BAM_on_data_207__bam_peak_5403	83	.	2.01979	9.99771	8.30268	82	Promoter (1-2kb)	3	10643528	10644615	1088	1	NM_140147	1236	CG14153	CG14153
chr2L	21757950	21758179	Filter_SAM_or_BAM__output_SAM_or_BAM_on_data_207__bam_peak_2051	159	.	2.95348	17.8145	15.9082	117	Promoter (<=1kb)	1	21758010	21760915	2906	1	NM_165398	0	CG1416	CG1416
chr3L	10078568	10078927	Filter_SAM_or_BAM__output_SAM_or_BAM_on_data_207__bam_peak_5376	332	.	5.75612	35.5388	33.2541	185	Intron (NM_001274745/dpr6, intron 6 of 6)	3	10086747	10089400	2654	2	NM_140123	10473	CG14160	CG14160
chr3L	10086369	10086758	Filter_SAM_or_BAM__output_SAM_or_BAM_on_data_207__bam_peak_5377	355	.	4.82082	37.9295	35.5973	148	Promoter (2-3kb)	3	10086747	10089400	2654	2	NM_140123	2642	CG14160	CG14160
chr3L	10086944	10087162	Filter_SAM_or_BAM__output_SAM_or_BAM_on_data_207__bam_peak_5378	42	.	2.17289	5.81969	4.27061	144	Promoter (2-3kb)	3	10086747	10089400	2654	2	NM_140123	2238	CG14160	CG14160
chr3L	10090189	10090394	Filter_SAM_or_BAM__output_SAM_or_BAM_on_data_207__bam_peak_5379	51	.	2.08982	6.7508	5.16474	137	Promoter (<=1kb)	3	10086747	10089400	2654	2	NM_140123	-790	CG14160	CG14160
chrX	19212247	19212481	Filter_SAM_or_BAM__output_SAM_or_BAM_on_data_207__bam_peak_11329	148	.	3.45339	16.7438	14.8636	108	Promoter (<=1kb)	6	19208694	19212082	3389	2	NM_001298501	-166	CG14195	CG14195
chrX	19238765	19239179	Filter_SAM_or_BAM__output_SAM_or_BAM_on_data_207__bam_peak_11331	548	.	7.40888	57.6176	54.8959	122	Promoter (2-3kb)	6	19236059	19241840	5782	2	NM_133139	2661	CG14196	CG14196
chrX	19242054	19242374	Filter_SAM_or_BAM__output_SAM_or_BAM_on_data_207__bam_peak_11332	315	.	3.7379	33.8357	31.5849	152	Promoter (<=1kb)	6	19236059	19241840	5782	2	NM_133139	-215	CG14196	CG14196
chrX	19604998	19605444	Filter_SAM_or_BAM__output_SAM_or_BAM_on_data_207__bam_peak_11363	103	.	2.24003	12.1304	10.3722	280	Promoter (<=1kb)	6	19605199	19611273	6075	1	NM_134482	0	CG14207	CG14207
chrX	19601745	19601980	Filter_SAM_or_BAM__output_SAM_or_BAM_on_data_207__bam_peak_11362	112	.	2.78227	13.0693	11.2845	55	Promoter (<=1kb)	6	19599803	19601851	2049	2	NM_001258830	0	CG14220	CG14220
chrX	19704117	19704330	Filter_SAM_or_BAM__output_SAM_or_BAM_on_data_207__bam_peak_11373	84	.	2.94967	10.1799	8.47883	128	Promoter (<=1kb)	6	19704176	19706417	2242	1	NM_134505	0	CG14230	CG14230
chr3R	26945280	26945598	Filter_SAM_or_BAM__output_SAM_or_BAM_on_data_207__bam_peak_9027	226	.	2.67254	24.6718	22.6102	154	Promoter (<=1kb)	4	26945534	26947248	1715	1	NM_143256	0	CG14252	CG14252
chr3R	26980241	26980744	Filter_SAM_or_BAM__output_SAM_or_BAM_on_data_207__bam_peak_9034	436	.	3.24323	46.1907	43.6935	187	Promoter (<=1kb)	4	26980518	26985706	5189	1	NM_001276074	0	CG14253	CG14253
chrX	3234885	3235194	Filter_SAM_or_BAM__output_SAM_or_BAM_on_data_207__bam_peak_9885	232	.	4.04839	25.3104	23.235	230	Promoter (1-2kb)	6	3236130	3236686	557	2	NM_130694	1492	CG14265	CG14265
chrX	3407671	3407928	Filter_SAM_or_BAM__output_SAM_or_BAM_on_data_207__bam_peak_9907	123	.	3.58855	14.144	12.3307	182	Intron (NR_123782/lncRNA:CR44999, intron 2 of 3)	6	3434943	3435807	865	2	NM_001272278	27879	CG14269	CG14269
chrX	3429943	3430167	Filter_SAM_or_BAM__output_SAM_or_BAM_on_data_207__bam_peak_9908	99	.	2.88599	11.6623	9.91746	95	Intron (NR_123782/lncRNA:CR44999, intron 2 of 3)	6	3434943	3435807	865	2	NM_001272278	5640	CG14269	CG14269
chrX	3431482	3431696	Filter_SAM_or_BAM__output_SAM_or_BAM_on_data_207__bam_peak_9909	28	.	1.74929	4.34263	2.85964	18	Intron (NR_123782/lncRNA:CR44999, intron 2 of 3)	6	3434943	3435807	865	2	NM_001272278	4111	CG14269	CG14269
chrX	3432169	3432547	Filter_SAM_or_BAM__output_SAM_or_BAM_on_data_207__bam_peak_9910	204	.	2.97463	22.4914	20.4775	202	Intron (NR_123782/lncRNA:CR44999, intron 2 of 3)	6	3434943	3435807	865	2	NM_001272278	3260	CG14269	CG14269
chrX	3432823	3433152	Filter_SAM_or_BAM__output_SAM_or_BAM_on_data_207__bam_peak_9911	82	.	2.49158	9.94477	8.25102	168	Promoter (2-3kb)	6	3434943	3435807	865	2	NM_001272278	2655	CG14269	CG14269
chrX	3433820	3434151	Filter_SAM_or_BAM__output_SAM_or_BAM_on_data_207__bam_peak_9912	191	.	4.39414	21.1807	19.196	160	Promoter (1-2kb)	6	3434943	3435807	865	2	NM_001272278	1656	CG14269	CG14269
chr3R	5600066	5601461	Filter_SAM_or_BAM__output_SAM_or_BAM_on_data_207__bam_peak_6879	379	.	3.51494	40.3356	37.9548	260	Promoter (<=1kb)	4	5601433	5603185	1753	1	NM_001275361	0	CG1427	CG1427
chr2L	8342292	8342820	Filter_SAM_or_BAM__output_SAM_or_BAM_on_data_207__bam_peak_879	712	.	6.10836	74.3005	71.2237	339	Promoter (<=1kb)	1	8342695	8344378	1684	1	NM_135369	0	CG14273	CG14273
chr2L	8334815	8335079	Filter_SAM_or_BAM__output_SAM_or_BAM_on_data_207__bam_peak_878	274	.	3.48369	29.5873	27.4226	93	Distal Intergenic	1	8338287	8342056	3770	1	NM_135368	-3208	CG14274	CG14274
chr2L	8326922	8327243	Filter_SAM_or_BAM__output_SAM_or_BAM_on_data_207__bam_peak_877	436	.	4.26104	46.197	43.6996	147	Promoter (<=1kb)	1	8327456	8332911	5456	1	NM_135367	-213	CG14275	CG14275
chr3R	19023902	19024103	Filter_SAM_or_BAM__output_SAM_or_BAM_on_data_207__bam_peak_8193	85	.	2.62103	10.2085	8.50587	170	Promoter (<=1kb)	4	19024092	19024853	762	1	NM_142515	0	CG14286	CG14286
chr3R	18909589	18910018	Filter_SAM_or_BAM__output_SAM_or_BAM_on_data_207__bam_peak_8178	207	.	2.87437	22.7777	20.757	252	Promoter (2-3kb)	4	18911053	18912922	1870	2	NM_142503	2904	CG14291	CG14291
chr3R	18912905	18913190	Filter_SAM_or_BAM__output_SAM_or_BAM_on_data_207__bam_peak_8179	143	.	2.75766	16.2129	14.3462	118	Promoter (<=1kb)	4	18911053	18912922	1870	2	NM_142503	0	CG14291	CG14291
chr3R	18913343	18913554	Filter_SAM_or_BAM__output_SAM_or_BAM_on_data_207__bam_peak_8180	31	.	1.68788	4.63834	3.14076	89	Promoter (<=1kb)	4	18911053	18912922	1870	2	NM_142503	-422	CG14291	CG14291
chr3R	18905960	18906296	Filter_SAM_or_BAM__output_SAM_or_BAM_on_data_207__bam_peak_8176	750	.	5.68973	78.1904	75.0258	170	Promoter (<=1kb)	4	18904933	18905655	723	2	NM_142502	-306	CG14292	CG14292
chr3R	18731347	18731612	Filter_SAM_or_BAM__output_SAM_or_BAM_on_data_207__bam_peak_8161	354	.	3.31309	37.7488	35.4201	165	Promoter (1-2kb)	4	18732681	18733034	354	1	NM_142492	-1069	CG14302	CG14302
chr3R	18732311	18732694	Filter_SAM_or_BAM__output_SAM_or_BAM_on_data_207__bam_peak_8162	154	.	2.75432	17.3402	15.4451	172	Promoter (<=1kb)	4	18732681	18733034	354	1	NM_142492	0	CG14302	CG14302
chr3R	18628686	18628898	Filter_SAM_or_BAM__output_SAM_or_BAM_on_data_207__bam_peak_8152	90	.	3.14913	10.7346	9.0163	93	Intron (NM_142478/qin, intron 3 of 9)	4	18592801	18621327	28527	2	NM_142474	-7360	CG14304	CG14304
chr3R	18281432	18281714	Filter_SAM_or_BAM__output_SAM_or_BAM_on_data_207__bam_peak_8109	175	.	2.97954	19.5469	17.5998	151	Promoter (1-2kb)	4	18282978	18283528	551	2	NM_142447	1814	CG14312	CG14312
chr3R	18215322	18215614	Filter_SAM_or_BAM__output_SAM_or_BAM_on_data_207__bam_peak_8092	321	.	3.47653	34.4076	32.1454	163	Promoter (<=1kb)	4	18216142	18218014	1873	1	NM_142433	-528	CG14314	CG14314
chr3R	17616604	17616820	Filter_SAM_or_BAM__output_SAM_or_BAM_on_data_207__bam_peak_8043	139	.	2.93278	15.7972	13.9412	51	Promoter (1-2kb)	4	17618281	17618799	519	2	NM_169766	1979	CG14324	CG14324
chr3R	17617148	17617501	Filter_SAM_or_BAM__output_SAM_or_BAM_on_data_207__bam_peak_8044	661	.	4.22362	69.0771	66.1141	178	Promoter (1-2kb)	4	17618281	17618799	519	2	NM_169766	1298	CG14324	CG14324
chr3R	17615113	17615449	Filter_SAM_or_BAM__output_SAM_or_BAM_on_data_207__bam_peak_8042	482	.	3.85902	50.8425	48.2537	164	Promoter (1-2kb)	4	17613836	17614933	1098	1	NM_142380	1278	CG14327	CG14327
chr2L	1166371	1166616	Filter_SAM_or_BAM__output_SAM_or_BAM_on_data_207__bam_peak_155	174	.	3.04961	19.4398	17.4951	143	Promoter (<=1kb)	1	1166506	1167211	706	1	NM_134736	0	CG14341	CG14341
chr2L	1611139	1611555	Filter_SAM_or_BAM__output_SAM_or_BAM_on_data_207__bam_peak_177	35	.	1.68106	5.10646	3.58743	258	Promoter (<=1kb)	1	1611410	1612576	1167	1	NM_134765	0	CG14352	CG14352
chr3R	13594760	13595086	Filter_SAM_or_BAM__output_SAM_or_BAM_on_data_207__bam_peak_7638	407	.	4.37219	43.2061	40.7684	165	Promoter (2-3kb)	4	13591632	13592657	1026	2	NM_142038	-2104	CG14369	CG14369
chr3R	12965892	12966145	Filter_SAM_or_BAM__output_SAM_or_BAM_on_data_207__bam_peak_7587	428	.	6.15005	45.318	42.8385	168	Promoter (<=1kb)	4	12965938	12966720	783	2	NM_141984	575	CG14384	CG14384
chrX	8436729	8437200	Filter_SAM_or_BAM__output_SAM_or_BAM_on_data_207__bam_peak_10376	122	.	2.86532	14.0203	12.2103	146	Promoter (<=1kb)	6	8437057	8440936	3880	1	NM_132249	0	CG1440	CG1440
chr2L	20868959	20869179	Filter_SAM_or_BAM__output_SAM_or_BAM_on_data_207__bam_peak_1958	387	.	3.34645	41.1377	38.7416	119	Promoter (<=1kb)	1	20869854	20871472	1619	1	NM_001259186	-675	CG14401	CG14401
chrX	14831967	14832177	Filter_SAM_or_BAM__output_SAM_or_BAM_on_data_207__bam_peak_10914	111	.	3.44208	12.9711	11.1891	131	Promoter (<=1kb)	6	14826867	14832033	5167	2	NM_001298318	0	CG14408	CG14408
chrX	14832395	14832771	Filter_SAM_or_BAM__output_SAM_or_BAM_on_data_207__bam_peak_10915	314	.	5.63914	33.708	31.4598	186	Promoter (<=1kb)	6	14832647	14835887	3241	1	NM_001169285	0	CG14411	CG14411
chrX	14580355	14580731	Filter_SAM_or_BAM__output_SAM_or_BAM_on_data_207__bam_peak_10898	437	.	5.73719	46.2744	43.7756	194	Promoter (<=1kb)	6	14580600	14582174	1575	1	NM_001298311	0	CG14414	CG14414
chrX	2860064	2860377	Filter_SAM_or_BAM__output_SAM_or_BAM_on_data_207__bam_peak_9863	261	.	5.12649	28.3319	26.1927	161	Intron (NM_001258578/kirre, intron 2 of 10)	6	2871884	2872853	970	2	NM_130675	12476	CG14416	CG14416
chrX	2924470	2924727	Filter_SAM_or_BAM__output_SAM_or_BAM_on_data_207__bam_peak_9866	199	.	4.09301	21.9061	19.9048	109	Promoter (2-3kb)	6	2925884	2927258	1375	2	NM_130681	2531	CG14424	CG14424
chrX	6852615	6852893	Filter_SAM_or_BAM__output_SAM_or_BAM_on_data_207__bam_peak_10218	71	.	2.44959	8.84669	7.18717	129	Promoter (<=1kb)	6	6851909	6852638	730	2	NM_132135	0	CG14434	CG14434
chrX	6853104	6853874	Filter_SAM_or_BAM__output_SAM_or_BAM_on_data_207__bam_peak_10219	694	.	5.86132	72.5096	69.4717	358	Promoter (<=1kb)	6	6851909	6852895	987	2	NM_001298039	-210	CG14434	CG14434
chrX	6854369	6854644	Filter_SAM_or_BAM__output_SAM_or_BAM_on_data_207__bam_peak_10220	89	.	2.66783	10.6594	8.94423	170	Promoter (1-2kb)	6	6851909	6852895	987	2	NM_001298039	-1475	CG14434	CG14434
chrX	6855495	6856621	Filter_SAM_or_BAM__output_SAM_or_BAM_on_data_207__bam_peak_10221	1084	.	6.08344	112.45	108.462	323	Promoter (2-3kb)	6	6851909	6852895	987	2	NM_001298039	-2601	CG14434	CG14434
chrX	6866030	6866632	Filter_SAM_or_BAM__output_SAM_or_BAM_on_data_207__bam_peak_10228	420	.	5.29622	44.5151	42.052	300	Promoter (<=1kb)	6	6851909	6867194	15286	2	NM_001298040	562	CG14434	CG14434
chrX	6867038	6867740	Filter_SAM_or_BAM__output_SAM_or_BAM_on_data_207__bam_peak_10229	377	.	5.30824	40.1229	37.7467	514	Promoter (<=1kb)	6	6851909	6867194	15286	2	NM_001298040	0	CG14434	CG14434
chrX	6843748	6844069	Filter_SAM_or_BAM__output_SAM_or_BAM_on_data_207__bam_peak_10217	168	.	3.18411	18.7896	16.8604	228	Promoter (<=1kb)	6	6838174	6843921	5748	2	NM_001169211	0	CG14435	CG14435
chrX	6698468	6698733	Filter_SAM_or_BAM__output_SAM_or_BAM_on_data_207__bam_peak_10196	68	.	2.43381	8.48097	6.83344	178	Promoter (<=1kb)	6	6695866	6698503	2638	2	NM_132115	0	CG14440	CG14440
chrX	6699195	6699691	Filter_SAM_or_BAM__output_SAM_or_BAM_on_data_207__bam_peak_10197	166	.	3.35684	18.6046	16.6792	188	Promoter (<=1kb)	6	6699508	6717432	17925	1	NM_001272360	0	CG14441	CG14441
chrX	6700066	6700888	Filter_SAM_or_BAM__output_SAM_or_BAM_on_data_207__bam_peak_10198	778	.	5.152	81.1305	77.8996	605	Promoter (<=1kb)	6	6699508	6719389	19882	1	NM_132116	559	CG14441	CG14441
chrX	6706781	6707452	Filter_SAM_or_BAM__output_SAM_or_BAM_on_data_207__bam_peak_10199	218	.	3.74134	23.868	21.8234	503	Promoter (1-2kb)	6	6709087	6717432	8346	1	NM_001272359	-1635	CG14441	CG14441
chrX	6708045	6708443	Filter_SAM_or_BAM__output_SAM_or_BAM_on_data_207__bam_peak_10200	105	.	2.69515	12.2747	10.513	167	Promoter (<=1kb)	6	6709087	6717432	8346	1	NM_001272359	-644	CG14441	CG14441
chrX	6708574	6709548	Filter_SAM_or_BAM__output_SAM_or_BAM_on_data_207__bam_peak_10201	941	.	6.05744	97.742	94.1171	394	Promoter (<=1kb)	6	6709087	6717432	8346	1	NM_001272359	0	CG14441	CG14441
chrX	6710757	6711027	Filter_SAM_or_BAM__output_SAM_or_BAM_on_data_207__bam_peak_10202	163	.	3.09143	18.2326	16.3163	103	Promoter (1-2kb)	6	6709087	6717432	8346	1	NM_001272359	1671	CG14441	CG14441
chrX	6711104	6711801	Filter_SAM_or_BAM__output_SAM_or_BAM_on_data_207__bam_peak_10203	440	.	4.53781	46.5358	44.0317	295	Promoter (2-3kb)	6	6709087	6717432	8346	1	NM_001272359	2018	CG14441	CG14441
chrX	6632656	6633050	Filter_SAM_or_BAM__output_SAM_or_BAM_on_data_207__bam_peak_10186	446	.	5.6909	47.1374	44.6215	189	Promoter (<=1kb)	6	6633959	6636169	2211	1	NM_132102	-909	CG14443	CG14443
chrX	6633407	6633637	Filter_SAM_or_BAM__output_SAM_or_BAM_on_data_207__bam_peak_10187	84	.	3.0759	10.1994	8.49734	170	Promoter (<=1kb)	6	6633959	6636169	2211	1	NM_132102	-322	CG14443	CG14443
chrX	6231828	6232038	Filter_SAM_or_BAM__output_SAM_or_BAM_on_data_207__bam_peak_10149	113	.	2.92041	13.1453	11.359	83	3' UTR	6	6237315	6240558	3244	1	NM_001103420	-5277	CG14445	CG14445
chr3L	22681054	22681255	Filter_SAM_or_BAM__output_SAM_or_BAM_on_data_207__bam_peak_6652	49	.	2.17741	6.48358	4.90754	81	Distal Intergenic	3	22686360	22687087	728	2	NM_141145	5832	CG14455	CG14455
chr3L	22634133	22634489	Filter_SAM_or_BAM__output_SAM_or_BAM_on_data_207__bam_peak_6650	819	.	5.62476	85.2667	81.9398	126	Intron (NM_001369979/CG14459, intron 1 of 4)	3	22573114	22637916	64803	2	NM_001369979	3427	CG14459	CG14459
chr2R	4829084	4829342	Filter_SAM_or_BAM__output_SAM_or_BAM_on_data_207__bam_peak_2110	89	.	2.3456	10.6727	8.95695	108	Promoter (<=1kb)	2	4829246	4829935	690	1	NM_001043001	0	CG14464	CG14464
chr2R	17457431	17457892	Filter_SAM_or_BAM__output_SAM_or_BAM_on_data_207__bam_peak_3529	127	.	2.50628	14.5396	12.716	155	Promoter (<=1kb)	2	17457663	17465580	7918	1	NM_166229	0	CG14478	CG14478
chr2R	17458219	17458539	Filter_SAM_or_BAM__output_SAM_or_BAM_on_data_207__bam_peak_3530	202	.	3.19852	22.2415	20.233	136	Promoter (<=1kb)	2	17458816	17465580	6765	1	NM_001299600	-277	CG14478	CG14478
chr2R	17458636	17459219	Filter_SAM_or_BAM__output_SAM_or_BAM_on_data_207__bam_peak_3531	142	.	2.50027	16.1507	14.2853	426	Promoter (<=1kb)	2	17458816	17465580	6765	1	NM_001299600	0	CG14478	CG14478
chr2R	17459299	17459669	Filter_SAM_or_BAM__output_SAM_or_BAM_on_data_207__bam_peak_3532	473	.	3.49856	49.9564	47.385	186	Promoter (<=1kb)	2	17458816	17465580	6765	1	NM_001299600	484	CG14478	CG14478
chr2R	17459817	17460079	Filter_SAM_or_BAM__output_SAM_or_BAM_on_data_207__bam_peak_3533	174	.	2.96677	19.4239	17.4797	147	Promoter (<=1kb)	2	17460598	17465580	4983	1	NM_137370	-519	CG14478	CG14478
chr2R	17585988	17586323	Filter_SAM_or_BAM__output_SAM_or_BAM_on_data_207__bam_peak_3550	246	.	2.81233	26.7994	24.6923	173	Promoter (<=1kb)	2	17585195	17586149	955	2	NM_001299612	0	CG14483	CG14483
chr2R	18284604	18285044	Filter_SAM_or_BAM__output_SAM_or_BAM_on_data_207__bam_peak_3611	77	.	2.16161	9.41661	7.73881	245	Exon (NM_001169720/sbb, exon 7 of 12)	2	18288696	18294712	6017	1	NM_001169721	-3652	CG14502	CG14502
chr2R	18287931	18288318	Filter_SAM_or_BAM__output_SAM_or_BAM_on_data_207__bam_peak_3612	180	.	2.36726	19.9966	18.039	197	Promoter (<=1kb)	2	18288696	18294712	6017	1	NM_001169721	-378	CG14502	CG14502
chr2R	18288605	18289255	Filter_SAM_or_BAM__output_SAM_or_BAM_on_data_207__bam_peak_3613	492	.	4.5556	51.8589	49.2508	152	Promoter (<=1kb)	2	18288696	18294712	6017	1	NM_001169721	0	CG14502	CG14502
chr2R	18290199	18290608	Filter_SAM_or_BAM__output_SAM_or_BAM_on_data_207__bam_peak_3614	80	.	2.15093	9.73171	8.04369	189	Promoter (<=1kb)	2	18289220	18294712	5493	1	NM_166276	980	CG14502	CG14502
chr3R	29287260	29287896	Filter_SAM_or_BAM__output_SAM_or_BAM_on_data_207__bam_peak_9228	617	.	4.59634	64.6405	61.7727	239	Distal Intergenic	4	29293743	29297180	3438	2	NM_001276138	9284	CG14506	CG14506
chr3R	29288019	29288626	Filter_SAM_or_BAM__output_SAM_or_BAM_on_data_207__bam_peak_9229	255	.	2.52198	27.6828	25.5571	174	Distal Intergenic	4	29293743	29297180	3438	2	NM_001276138	8554	CG14506	CG14506
chr3R	29290341	29292514	Filter_SAM_or_BAM__output_SAM_or_BAM_on_data_207__bam_peak_9230	987	.	4.41346	102.501	98.7603	1104	Downstream (1-2kb)	4	29293743	29297180	3438	2	NM_001276138	4666	CG14506	CG14506
chr3R	29298170	29298640	Filter_SAM_or_BAM__output_SAM_or_BAM_on_data_207__bam_peak_9231	310	.	3.041	33.2643	31.0253	323	Promoter (<=1kb)	4	29295743	29297180	1438	2	NM_143433	-991	CG14506	CG14506
chr3R	29299120	29299342	Filter_SAM_or_BAM__output_SAM_or_BAM_on_data_207__bam_peak_9232	81	.	1.75375	9.8878	8.19565	126	Promoter (1-2kb)	4	29295743	29297180	1438	2	NM_143433	-1941	CG14506	CG14506
chr3R	29146828	29147037	Filter_SAM_or_BAM__output_SAM_or_BAM_on_data_207__bam_peak_9203	78	.	2.2676	9.55043	7.86882	162	Promoter (<=1kb)	4	29145678	29146893	1216	2	NM_143418	0	CG14511	CG14511
chr3R	29138489	29138698	Filter_SAM_or_BAM__output_SAM_or_BAM_on_data_207__bam_peak_9202	147	.	2.44518	16.588	14.7121	56	Promoter (<=1kb)	4	29137970	29138573	604	2	NM_143416	0	CG14512	CG14512
chr3R	25957671	25958033	Filter_SAM_or_BAM__output_SAM_or_BAM_on_data_207__bam_peak_8938	381	.	5.65799	40.55	38.1649	176	Promoter (1-2kb)	4	25959279	25961686	2408	1	NM_143194	-1246	CG14540	CG14540
chr3R	25851179	25851711	Filter_SAM_or_BAM__output_SAM_or_BAM_on_data_207__bam_peak_8928	196	.	3.43296	21.682	19.6859	358	Promoter (<=1kb)	4	25850410	25851291	882	2	NM_143997	0	CG14545	CG14545
chr3L	22065729	22065934	Filter_SAM_or_BAM__output_SAM_or_BAM_on_data_207__bam_peak_6605	73	.	2.06576	9.02554	7.36121	132	Promoter (<=1kb)	3	22065907	22066967	1061	1	NM_141120	0	CG14561	CG14561
chr3L	21759416	21759637	Filter_SAM_or_BAM__output_SAM_or_BAM_on_data_207__bam_peak_6586	144	.	3.12454	16.2873	14.4185	107	Promoter (2-3kb)	3	21757157	21758046	890	1	NM_141104	2260	CG14564	CG14564
chr3L	21761533	21761838	Filter_SAM_or_BAM__output_SAM_or_BAM_on_data_207__bam_peak_6587	47	.	1.80498	6.3415	4.77184	194	Intron (NM_001275262/Syn1, intron 1 of 7)	3	21757157	21758046	890	1	NM_141104	4377	CG14564	CG14564
chr2R	6134504	6134810	Filter_SAM_or_BAM__output_SAM_or_BAM_on_data_207__bam_peak_2169	268	.	3.49322	28.9864	26.8344	135	Promoter (2-3kb)	2	6137303	6138411	1109	1	NM_001259215	-2493	CG14589	CG14589
chr2R	6142858	6143368	Filter_SAM_or_BAM__output_SAM_or_BAM_on_data_207__bam_peak_2173	249	.	3.15256	27.1005	24.9866	352	Intron (NM_165463/EcR, intron 4 of 7)	2	6137303	6138411	1109	1	NM_136360	5556	CG14589	CG14589
chr2R	6138629	6139380	Filter_SAM_or_BAM__output_SAM_or_BAM_on_data_207__bam_peak_2170	650	.	4.78035	67.9624	65.0232	177	Promoter (1-2kb)	2	6137303	6138411	1109	1	NM_136360	1327	CG14589	CG14589
chr2R	6140374	6140694	Filter_SAM_or_BAM__output_SAM_or_BAM_on_data_207__bam_peak_2171	85	.	2.28392	10.2676	8.56389	163	Intron (NM_165463/EcR, intron 4 of 7)	2	6137303	6138411	1109	1	NM_136360	3072	CG14589	CG14589
chr2R	6140998	6142061	Filter_SAM_or_BAM__output_SAM_or_BAM_on_data_207__bam_peak_2172	959	.	5.5859	99.6056	95.9351	503	Intron (NM_165463/EcR, intron 4 of 7)	2	6137303	6138411	1109	1	NM_136360	3696	CG14589	CG14589
chr2R	6145167	6146274	Filter_SAM_or_BAM__output_SAM_or_BAM_on_data_207__bam_peak_2177	608	.	5.41255	63.6885	60.841	298	Intron (NM_165463/EcR, intron 4 of 7)	2	6137303	6138411	1109	1	NM_136360	7865	CG14589	CG14589
chr2R	6143527	6143767	Filter_SAM_or_BAM__output_SAM_or_BAM_on_data_207__bam_peak_2174	143	.	2.57325	16.2439	14.3763	77	Intron (NM_165463/EcR, intron 4 of 7)	2	6137303	6138411	1109	1	NM_136360	6225	CG14589	CG14589
chr2R	6143819	6144087	Filter_SAM_or_BAM__output_SAM_or_BAM_on_data_207__bam_peak_2175	85	.	2.10863	10.2161	8.51343	169	Intron (NM_165463/EcR, intron 4 of 7)	2	6137303	6138411	1109	1	NM_136360	6517	CG14589	CG14589
chr2R	6144335	6145055	Filter_SAM_or_BAM__output_SAM_or_BAM_on_data_207__bam_peak_2176	615	.	5.23919	64.3643	61.5022	535	Intron (NM_165463/EcR, intron 4 of 7)	2	6137303	6138411	1109	1	NM_136360	7033	CG14589	CG14589
chr3R	7441356	7441825	Filter_SAM_or_BAM__output_SAM_or_BAM_on_data_207__bam_peak_7019	1167	.	7.44885	120.961	116.775	186	Promoter (1-2kb)	4	7439760	7441976	2217	1	NM_141465	1597	CG14598	CG14598
chr3R	7219572	7220226	Filter_SAM_or_BAM__output_SAM_or_BAM_on_data_207__bam_peak_7015	774	.	4.83438	80.6611	77.4406	377	Promoter (<=1kb)	4	7217679	7219705	2027	2	NM_141450	0	CG14605	CG14605
chr3R	7198534	7198836	Filter_SAM_or_BAM__output_SAM_or_BAM_on_data_207__bam_peak_7013	372	.	3.98987	39.5868	37.2212	159	Promoter (2-3kb)	4	7200970	7203362	2393	1	NM_141447	-2134	CG14609	CG14609
chr3R	7199842	7200208	Filter_SAM_or_BAM__output_SAM_or_BAM_on_data_207__bam_peak_7014	467	.	4.55688	49.307	46.7485	186	Promoter (<=1kb)	4	7200970	7203362	2393	1	NM_141447	-762	CG14609	CG14609
chrX	22471944	22472144	Filter_SAM_or_BAM__output_SAM_or_BAM_on_data_207__bam_peak_11487	110	.	2.68018	12.8004	11.0236	85	Promoter (<=1kb)	6	22469981	22472021	2041	2	NM_001272843	0	CG14613	CG14613
chrX	22449049	22449525	Filter_SAM_or_BAM__output_SAM_or_BAM_on_data_207__bam_peak_11483	423	.	3.99092	44.8599	42.3897	224	Promoter (<=1kb)	6	22447183	22449403	2221	2	NM_001298596	0	CG14615	CG14615
chrX	22475225	22475448	Filter_SAM_or_BAM__output_SAM_or_BAM_on_data_207__bam_peak_11488	85	.	2.45045	10.2036	8.5012	104	Promoter (1-2kb)	6	22473698	22474998	1301	1	NM_134620	1528	CG14618	CG14618
chrX	22433077	22433285	Filter_SAM_or_BAM__output_SAM_or_BAM_on_data_207__bam_peak_11479	199	.	4.26063	21.9926	19.9897	91	Distal Intergenic	6	22444227	22447181	2955	1	NM_001298593	-10942	CG14621	CG14621
chrX	22442078	22442346	Filter_SAM_or_BAM__output_SAM_or_BAM_on_data_207__bam_peak_11480	53	.	2.53823	6.93256	5.34	177	Promoter (1-2kb)	6	22444227	22447181	2955	1	NM_001298593	-1881	CG14621	CG14621
chrX	22443087	22443457	Filter_SAM_or_BAM__output_SAM_or_BAM_on_data_207__bam_peak_11481	523	.	4.74075	55.0269	52.3574	129	Promoter (<=1kb)	6	22444227	22447181	2955	1	NM_001298593	-770	CG14621	CG14621
chrX	22444569	22444787	Filter_SAM_or_BAM__output_SAM_or_BAM_on_data_207__bam_peak_11482	141	.	3.37347	16.0251	14.1631	85	Promoter (<=1kb)	6	22444661	22447808	3148	1	NM_001298594	0	CG14621	CG14621
chrX	1051267	1051473	Filter_SAM_or_BAM__output_SAM_or_BAM_on_data_207__bam_peak_9657	29	.	1.91897	4.42414	2.93713	76	Promoter (<=1kb)	6	1051525	1052631	1107	1	NM_130525	-52	CG14629	CG14629
chrX	1056228	1056900	Filter_SAM_or_BAM__output_SAM_or_BAM_on_data_207__bam_peak_9658	72	.	2.48062	8.90112	7.24014	578	Intron (NR_123768/lncRNA:CR44779, intron 1 of 2)	6	1051525	1052631	1107	1	NM_130525	4704	CG14629	CG14629
chrX	1063060	1063467	Filter_SAM_or_BAM__output_SAM_or_BAM_on_data_207__bam_peak_9659	391	.	5.05484	41.5161	39.1121	184	Intron (NR_123768/lncRNA:CR44779, intron 1 of 2)	6	1051525	1052631	1107	1	NM_130525	11536	CG14629	CG14629
chrX	857047	857321	Filter_SAM_or_BAM__output_SAM_or_BAM_on_data_207__bam_peak_9647	19	.	1.9009	3.40182	1.96898	213	Intron (NM_001103390/CG43867, intron 2 of 11)	6	862608	863200	593	1	NM_001042790	-5287	CG14634	CG14634
chrX	858091	858336	Filter_SAM_or_BAM__output_SAM_or_BAM_on_data_207__bam_peak_9648	70	.	2.75302	8.69848	7.04465	160	Intron (NM_001103390/CG43867, intron 2 of 11)	6	862608	863200	593	1	NM_001042790	-4272	CG14634	CG14634
chrX	843559	844021	Filter_SAM_or_BAM__output_SAM_or_BAM_on_data_207__bam_peak_9646	1198	.	6.92278	124.144	119.878	228	Promoter (<=1kb)	6	844823	845297	475	1	NM_130508	-802	CG14635	CG14635
chr3R	4216021	4216293	Filter_SAM_or_BAM__output_SAM_or_BAM_on_data_207__bam_peak_6729	363	.	3.91082	38.6788	36.3313	136	Promoter (<=1kb)	4	4204493	4215314	10822	2	NM_141180	-708	CG14636	CG14636
chr3R	4232197	4232425	Filter_SAM_or_BAM__output_SAM_or_BAM_on_data_207__bam_peak_6731	153	.	2.74341	17.2313	15.3387	160	Promoter (<=1kb)	4	4230779	4232342	1564	2	NM_141183	0	CG14641	CG14641
chr3R	4242608	4242978	Filter_SAM_or_BAM__output_SAM_or_BAM_on_data_207__bam_peak_6734	45	.	1.89704	6.136	4.57391	259	Promoter (<=1kb)	4	4241045	4242717	1673	2	NM_001259972	0	CG14642	CG14642
chr3R	4390162	4390468	Filter_SAM_or_BAM__output_SAM_or_BAM_on_data_207__bam_peak_6748	357	.	3.61622	38.1347	35.7983	145	Promoter (<=1kb)	4	4390366	4391999	1634	1	NM_001202236	0	CG14646	CG14646
chr3R	4437174	4437485	Filter_SAM_or_BAM__output_SAM_or_BAM_on_data_207__bam_peak_6754	155	.	2.60071	17.4369	15.5395	148	Promoter (<=1kb)	4	4437387	4441328	3942	1	NM_141216	0	CG14650	CG14650
chr3R	4821227	4821678	Filter_SAM_or_BAM__output_SAM_or_BAM_on_data_207__bam_peak_6797	370	.	3.26626	39.3769	37.0151	290	Promoter (<=1kb)	4	4817980	4821432	3453	2	NM_001275339	0	CG14657	CG14657
chr3R	4835195	4835717	Filter_SAM_or_BAM__output_SAM_or_BAM_on_data_207__bam_peak_6798	923	.	7.23649	95.9579	92.376	270	Distal Intergenic	4	4830849	4831297	449	2	NM_141246	-3899	CG14659	CG14659
chr3R	5374906	5375170	Filter_SAM_or_BAM__output_SAM_or_BAM_on_data_207__bam_peak_6859	92	.	2.1274	11.009	9.28296	126	Promoter (<=1kb)	4	5375022	5376460	1439	1	NM_001014607	0	CG14667	CG14667
chr3R	5846783	5847014	Filter_SAM_or_BAM__output_SAM_or_BAM_on_data_207__bam_peak_6911	91	.	2.45079	10.8806	9.15819	60	Promoter (<=1kb)	4	5847220	5848177	958	1	NM_141343	-206	CG14676	CG14676
chrX	9878171	9878482	Filter_SAM_or_BAM__output_SAM_or_BAM_on_data_207__bam_peak_10518	65	.	2.78295	8.16095	6.52396	134	Promoter (<=1kb)	6	9878422	9879279	858	1	NM_132357	0	CG1468	CG1468
chr3R	10696212	10696674	Filter_SAM_or_BAM__output_SAM_or_BAM_on_data_207__bam_peak_7384	115	.	2.36807	13.3769	11.5842	274	Promoter (<=1kb)	4	10696647	10698976	2330	1	NM_176455	0	CG14683	CG14683
chr3R	10681253	10681501	Filter_SAM_or_BAM__output_SAM_or_BAM_on_data_207__bam_peak_7383	80	.	2.38837	9.7499	8.06129	84	Promoter (<=1kb)	4	10677737	10680925	3189	2	NM_001104270	-329	CG14688	CG14688
chr3R	10879283	10879522	Filter_SAM_or_BAM__output_SAM_or_BAM_on_data_207__bam_peak_7401	167	.	2.81553	18.6336	16.7075	98	Promoter (<=1kb)	4	10878204	10879319	1116	2	NM_141775	0	CG14695	CG14695
chr3R	10884557	10885246	Filter_SAM_or_BAM__output_SAM_or_BAM_on_data_207__bam_peak_7403	324	.	3.09732	34.7577	32.4884	437	Promoter (<=1kb)	4	10882433	10885001	2569	2	NM_141778	0	CG14696	CG14696
chr3R	11619619	11620169	Filter_SAM_or_BAM__output_SAM_or_BAM_on_data_207__bam_peak_7459	92	.	2.04937	10.9691	9.24473	160	Promoter (<=1kb)	4	11620090	11621728	1639	1	NM_141835	0	CG14710	CG14710
chr3R	11628569	11628825	Filter_SAM_or_BAM__output_SAM_or_BAM_on_data_207__bam_peak_7461	67	.	1.99744	8.37405	6.73096	185	Promoter (<=1kb)	4	11628759	11633206	4448	1	NM_141839	0	CG14712	CG14712
chr3R	11665502	11665900	Filter_SAM_or_BAM__output_SAM_or_BAM_on_data_207__bam_peak_7471	724	.	6.23216	75.5773	72.4734	207	Intron (NM_001043241/CG42327, intron 1 of 4)	4	11674221	11674923	703	1	NM_141844	-8321	CG14715	CG14715
chr3R	11669583	11669806	Filter_SAM_or_BAM__output_SAM_or_BAM_on_data_207__bam_peak_7472	142	.	3.41752	16.0649	14.2018	146	Exon (NM_001043241/CG42327, exon 2 of 5)	4	11674221	11674923	703	1	NM_141844	-4415	CG14715	CG14715
chr3R	11674035	11674235	Filter_SAM_or_BAM__output_SAM_or_BAM_on_data_207__bam_peak_7473	81	.	2.29792	9.79509	8.10526	152	Promoter (<=1kb)	4	11674221	11674923	703	1	NM_141844	0	CG14715	CG14715
chr3R	11939565	11940063	Filter_SAM_or_BAM__output_SAM_or_BAM_on_data_207__bam_peak_7497	224	.	4.13522	24.4709	22.4132	326	Intron (NM_169440/Cad87A, intron 2 of 15)	4	11931262	11933640	2379	1	NM_141873	8304	CG14731	CG14731
chr2R	8196595	8196817	Filter_SAM_or_BAM__output_SAM_or_BAM_on_data_207__bam_peak_2424	92	.	2.64045	10.9497	9.22577	128	Intron (NM_001273871/LRP1, intron 2 of 22)	2	8204890	8205706	817	2	NM_136520	8889	CG14756	CG14756
chr2R	8014177	8014704	Filter_SAM_or_BAM__output_SAM_or_BAM_on_data_207__bam_peak_2391	894	.	5.95033	92.934	89.4224	214	Promoter (<=1kb)	2	8009119	8013755	4637	2	NM_136502	-423	CG14762	CG14762
chr2R	7953491	7953875	Filter_SAM_or_BAM__output_SAM_or_BAM_on_data_207__bam_peak_2385	294	.	4.27128	31.6476	29.4413	209	Promoter (<=1kb)	2	7942043	7954477	12435	2	NM_001299244	602	CG14764	CG14764
chr2R	8723384	8724009	Filter_SAM_or_BAM__output_SAM_or_BAM_on_data_207__bam_peak_2469	148	.	2.05906	16.7758	14.8949	183	Promoter (<=1kb)	2	8718017	8723497	5481	2	NM_165619	0	CG14767	CG14767
chrX	1512734	1513182	Filter_SAM_or_BAM__output_SAM_or_BAM_on_data_207__bam_peak_9701	418	.	4.47277	44.263	41.8045	160	Promoter (<=1kb)	6	1512227	1512803	577	2	NM_130569	0	CG14795	CG14795
chrX	1877137	1877460	Filter_SAM_or_BAM__output_SAM_or_BAM_on_data_207__bam_peak_9730	155	.	3.02278	17.4671	15.5688	175	Promoter (<=1kb)	6	1877317	1879077	1761	1	NM_130598	0	CG14805	CG14805
chrX	1880333	1880592	Filter_SAM_or_BAM__output_SAM_or_BAM_on_data_207__bam_peak_9731	85	.	2.83359	10.3031	8.59856	107	Promoter (<=1kb)	6	1880531	1881432	902	1	NM_001272218	0	CG14806	CG14806
chrX	1819050	1819253	Filter_SAM_or_BAM__output_SAM_or_BAM_on_data_207__bam_peak_9717	77	.	2.80015	9.43673	7.75827	93	Promoter (1-2kb)	6	1819495	1820341	847	2	NM_001258553	1088	CG14810	CG14810
chrX	1820991	1821378	Filter_SAM_or_BAM__output_SAM_or_BAM_on_data_207__bam_peak_9718	218	.	3.11939	23.8897	21.8445	198	Promoter (<=1kb)	6	1819495	1820341	847	2	NM_130585	-651	CG14810	CG14810
chr3R	14563037	14563310	Filter_SAM_or_BAM__output_SAM_or_BAM_on_data_207__bam_peak_7740	508	.	6.34342	53.519	50.8788	131	Promoter (<=1kb)	4	14562340	14562845	506	1	NM_142115	698	CG14851	CG14851
chr3R	14801130	14801749	Filter_SAM_or_BAM__output_SAM_or_BAM_on_data_207__bam_peak_7784	35	.	1.69074	5.03292	3.51784	70	Promoter (<=1kb)	4	14801773	14804342	2570	1	NM_142135	-24	CG14857	CG14857
chrX	21323650	21324415	Filter_SAM_or_BAM__output_SAM_or_BAM_on_data_207__bam_peak_11456	353	.	4.6648	37.681	35.3541	423	Promoter (<=1kb)	6	21324046	21328150	4105	1	NM_134606	0	CG1486	CG1486
chr3R	15888967	15889184	Filter_SAM_or_BAM__output_SAM_or_BAM_on_data_207__bam_peak_7884	49	.	1.76834	6.49414	4.91771	124	Downstream (<1kb)	4	15889194	15896078	6885	2	NM_142250	6894	CG14877	CG14877
chr3R	16347670	16348183	Filter_SAM_or_BAM__output_SAM_or_BAM_on_data_207__bam_peak_7958	433	.	3.84239	45.8216	43.3317	168	Promoter (1-2kb)	4	16345825	16349226	3402	2	NM_001275700	1043	CG14879	CG14879
chr3R	16348256	16348593	Filter_SAM_or_BAM__output_SAM_or_BAM_on_data_207__bam_peak_7959	126	.	2.24455	14.4226	12.602	162	Promoter (<=1kb)	4	16345825	16349226	3402	2	NM_001275700	633	CG14879	CG14879
chr3R	16349212	16349449	Filter_SAM_or_BAM__output_SAM_or_BAM_on_data_207__bam_peak_7960	44	.	1.79721	6.0128	4.45634	181	Promoter (<=1kb)	4	16345825	16349226	3402	2	NM_001275700	0	CG14879	CG14879
chr3R	16447828	16448654	Filter_SAM_or_BAM__output_SAM_or_BAM_on_data_207__bam_peak_7969	551	.	4.076	57.8658	55.1392	646	Intron (NM_001275709/Pak3, intron 1 of 1)	4	16443244	16444804	1561	1	NM_142287	4585	CG14882	CG14882
chr3R	16455902	16456106	Filter_SAM_or_BAM__output_SAM_or_BAM_on_data_207__bam_peak_7973	121	.	2.47931	13.9911	12.182	158	Promoter (<=1kb)	4	16456052	16458233	2182	1	NM_142290	0	CG14883	CG14883
chr3R	16442965	16443186	Filter_SAM_or_BAM__output_SAM_or_BAM_on_data_207__bam_peak_7968	124	.	2.50744	14.2709	12.4544	184	Promoter (<=1kb)	4	16441843	16443007	1165	2	NM_001275707	0	CG14894	CG14894
chr3R	16624676	16625396	Filter_SAM_or_BAM__output_SAM_or_BAM_on_data_207__bam_peak_7979	360	.	3.93032	38.3599	36.0193	221	Promoter (<=1kb)	4	16622736	16624717	1982	2	NM_142312	0	CG14905	CG14905
chr3R	16651003	16651223	Filter_SAM_or_BAM__output_SAM_or_BAM_on_data_207__bam_peak_7983	147	.	2.70351	16.6712	14.7928	117	Promoter (<=1kb)	4	16649981	16651157	1177	2	NM_142316	0	CG14906	CG14906
chr3R	16652179	16652539	Filter_SAM_or_BAM__output_SAM_or_BAM_on_data_207__bam_peak_7984	594	.	5.00222	62.2739	59.4564	188	Promoter (<=1kb)	4	16651217	16652319	1103	2	NM_142317	0	CG14907	CG14907
chrX	12012073	12012543	Filter_SAM_or_BAM__output_SAM_or_BAM_on_data_207__bam_peak_10688	120	.	3.35463	13.8977	12.0912	120	Promoter (<=1kb)	6	12009711	12012211	2501	2	NM_001316624	0	CG1492	CG1492
chr2L	12049452	12049696	Filter_SAM_or_BAM__output_SAM_or_BAM_on_data_207__bam_peak_1244	82	.	2.22086	9.9438	8.25022	72	Promoter (<=1kb)	1	12049418	12052049	2632	1	NM_164987	35	CG14945	CG14945
chr3L	2641551	2641754	Filter_SAM_or_BAM__output_SAM_or_BAM_on_data_207__bam_peak_4651	57	.	2.03609	7.3885	5.78002	96	Promoter (1-2kb)	3	2642184	2643424	1241	2	NM_139477	1670	CG14949	CG14949
chr3L	3192418	3192830	Filter_SAM_or_BAM__output_SAM_or_BAM_on_data_207__bam_peak_4705	145	.	2.59154	16.4405	14.5682	279	Promoter (<=1kb)	3	3190622	3192491	1870	2	NM_139526	0	CG14965	CG14965
chr3L	3197534	3197822	Filter_SAM_or_BAM__output_SAM_or_BAM_on_data_207__bam_peak_4707	164	.	2.82416	18.3777	16.4582	171	Promoter (<=1kb)	3	3197045	3197631	587	2	NM_139527	0	CG14966	CG14966
chr3L	3301228	3301513	Filter_SAM_or_BAM__output_SAM_or_BAM_on_data_207__bam_peak_4723	262	.	3.35091	28.3466	26.2071	103	Promoter (<=1kb)	3	3299336	3301142	1807	2	NM_168014	-87	CG14968	CG14968
chr3L	3302329	3303051	Filter_SAM_or_BAM__output_SAM_or_BAM_on_data_207__bam_peak_4724	572	.	3.34228	60.0421	57.2716	206	Promoter (<=1kb)	3	3299336	3302416	3081	2	NM_168012	0	CG14968	CG14968
chr3L	3303109	3303445	Filter_SAM_or_BAM__output_SAM_or_BAM_on_data_207__bam_peak_4725	219	.	2.84865	24.034	21.9858	174	Promoter (<=1kb)	3	3299336	3303112	3777	2	NM_139543	0	CG14968	CG14968
chr3L	3896739	3896956	Filter_SAM_or_BAM__output_SAM_or_BAM_on_data_207__bam_peak_4799	150	.	2.65013	16.912	15.0276	145	Promoter (<=1kb)	3	3896900	3897498	599	1	NM_001274453	0	CG14977	CG14977
chr3L	3951883	3952357	Filter_SAM_or_BAM__output_SAM_or_BAM_on_data_207__bam_peak_4808	308	.	4.00359	33.0684	30.8335	179	Promoter (<=1kb)	3	3951193	3952420	1228	2	NM_139587	63	CG14984	CG14984
chr3L	3953491	3954008	Filter_SAM_or_BAM__output_SAM_or_BAM_on_data_207__bam_peak_4809	255	.	4.70667	27.721	25.5948	164	Promoter (<=1kb)	3	3951193	3952550	1358	2	NM_001274457	-942	CG14984	CG14984
chr3L	4002008	4002275	Filter_SAM_or_BAM__output_SAM_or_BAM_on_data_207__bam_peak_4810	176	.	3.52882	19.5918	17.6436	103	Promoter (1-2kb)	3	4003474	4005577	2104	1	NM_001259679	-1199	CG14985	CG14985
chr3L	4092823	4093031	Filter_SAM_or_BAM__output_SAM_or_BAM_on_data_207__bam_peak_4819	101	.	2.72847	11.8609	10.1102	170	Promoter (<=1kb)	3	4093207	4094344	1138	1	NM_139599	-176	CG14990	CG14990
chr3L	4239307	4240008	Filter_SAM_or_BAM__output_SAM_or_BAM_on_data_207__bam_peak_4838	548	.	3.45004	57.5776	54.8571	435	Promoter (<=1kb)	3	4240173	4242603	2431	1	NM_168071	-165	CG14997	CG14997
chr3L	4240129	4240519	Filter_SAM_or_BAM__output_SAM_or_BAM_on_data_207__bam_peak_4839	161	.	2.65426	18.0417	16.1298	145	Promoter (<=1kb)	3	4240173	4242603	2431	1	NM_168071	0	CG14997	CG14997
chr3L	4292243	4292499	Filter_SAM_or_BAM__output_SAM_or_BAM_on_data_207__bam_peak_4850	119	.	2.57699	13.7778	11.9743	112	Promoter (<=1kb)	3	4291208	4292246	1039	2	NM_001169876	0	CG15012	CG15012
chr3L	4322132	4322347	Filter_SAM_or_BAM__output_SAM_or_BAM_on_data_207__bam_peak_4852	116	.	2.39977	13.4522	11.6575	142	Promoter (<=1kb)	3	4321105	4322259	1155	2	NM_139635	0	CG15014	CG15014
chr3L	4325608	4325856	Filter_SAM_or_BAM__output_SAM_or_BAM_on_data_207__bam_peak_4853	307	.	3.31406	32.9591	30.7258	81	Intron (NM_001259690/Cip4, intron 7 of 10)	3	4321105	4322259	1155	2	NM_139635	-3350	CG15014	CG15014
chr3L	4405885	4406246	Filter_SAM_or_BAM__output_SAM_or_BAM_on_data_207__bam_peak_4857	76	.	2.01659	9.34769	7.67294	189	Promoter (<=1kb)	3	4405127	4406059	933	2	NM_001104032	0	CG15019	CG15019
chr3L	4440295	4440497	Filter_SAM_or_BAM__output_SAM_or_BAM_on_data_207__bam_peak_4864	95	.	3.22237	11.2795	9.5461	145	Distal Intergenic	3	4436721	4438311	1591	1	NM_139645	3575	CG15021	CG15021
chr3L	4464684	4464989	Filter_SAM_or_BAM__output_SAM_or_BAM_on_data_207__bam_peak_4866	280	.	4.74193	30.2751	28.0964	173	Promoter (<=1kb)	3	4462974	4463823	850	2	NM_144079	-862	CG15024	CG15024
chr3R	19491060	19491305	Filter_SAM_or_BAM__output_SAM_or_BAM_on_data_207__bam_peak_8224	341	.	4.40227	36.4058	34.1037	123	Promoter (<=1kb)	4	19489570	19491115	1546	2	NM_142553	0	CG15025	CG15025
chrX	15085834	15086095	Filter_SAM_or_BAM__output_SAM_or_BAM_on_data_207__bam_peak_10941	148	.	3.70329	16.7225	14.8429	152	Promoter (<=1kb)	6	15085159	15085827	669	2	NM_132771	-8	CG15027	CG15027
chr2R	18695507	18695714	Filter_SAM_or_BAM__output_SAM_or_BAM_on_data_207__bam_peak_3681	99	.	2.70744	11.7178	9.97121	101	Promoter (<=1kb)	2	18696585	18697345	761	1	NM_137516	-871	CG15071	CG15071
chr2R	18697954	18698979	Filter_SAM_or_BAM__output_SAM_or_BAM_on_data_207__bam_peak_3682	508	.	4.38152	53.4583	50.819	731	Promoter (1-2kb)	2	18696585	18697345	761	1	NM_137516	1370	CG15071	CG15071
chr2R	18705827	18706029	Filter_SAM_or_BAM__output_SAM_or_BAM_on_data_207__bam_peak_3683	163	.	2.73125	18.2509	16.3338	123	Promoter (<=1kb)	2	18705977	18708226	2250	1	NM_001299659	0	CG15073	CG15073
chr2R	18835137	18835469	Filter_SAM_or_BAM__output_SAM_or_BAM_on_data_207__bam_peak_3702	194	.	3.07192	21.4112	19.4212	146	Promoter (<=1kb)	2	18835263	18836842	1580	1	NM_137536	0	CG15083	CG15083
chr2R	18835975	18836279	Filter_SAM_or_BAM__output_SAM_or_BAM_on_data_207__bam_peak_3703	89	.	1.94273	10.7172	8.99967	147	Promoter (<=1kb)	2	18835263	18836842	1580	1	NM_137536	713	CG15083	CG15083
chr2R	18777203	18777747	Filter_SAM_or_BAM__output_SAM_or_BAM_on_data_207__bam_peak_3689	170	.	2.97404	18.9327	17.0002	379	Promoter (<=1kb)	2	18775669	18776978	1310	2	NM_166306	-226	CG15093	CG15093
chr2R	18829558	18829850	Filter_SAM_or_BAM__output_SAM_or_BAM_on_data_207__bam_peak_3699	61	.	2.43157	7.79953	6.17497	127	Promoter (<=1kb)	2	18822188	18829699	7512	2	NM_001202044	0	CG15097	CG15097
chr2R	18833814	18834108	Filter_SAM_or_BAM__output_SAM_or_BAM_on_data_207__bam_peak_3700	454	.	3.93773	47.9817	45.4489	141	Promoter (<=1kb)	2	18833372	18834775	1404	2	NM_137535	667	CG15098	CG15098
chr2R	18834598	18834845	Filter_SAM_or_BAM__output_SAM_or_BAM_on_data_207__bam_peak_3701	280	.	3.38027	30.2483	28.0702	89	Promoter (<=1kb)	2	18833372	18834775	1404	2	NM_137535	0	CG15098	CG15098
chr2R	18845418	18845804	Filter_SAM_or_BAM__output_SAM_or_BAM_on_data_207__bam_peak_3704	782	.	5.95908	81.443	78.2047	171	Promoter (<=1kb)	2	18836821	18846619	9799	2	NM_001274152	815	CG15099	CG15099
chr2R	18846217	18846828	Filter_SAM_or_BAM__output_SAM_or_BAM_on_data_207__bam_peak_3705	267	.	3.13604	28.9214	26.7703	444	Promoter (<=1kb)	2	18836821	18846619	9799	2	NM_001274152	0	CG15099	CG15099
chr2R	19137101	19137583	Filter_SAM_or_BAM__output_SAM_or_BAM_on_data_207__bam_peak_3717	144	.	2.68504	16.3287	14.459	292	Promoter (<=1kb)	2	19137372	19141034	3663	1	NM_137553	0	CG15111	CG15111
chr2R	19125636	19126511	Filter_SAM_or_BAM__output_SAM_or_BAM_on_data_207__bam_peak_3714	181	.	2.39759	20.1014	18.1409	196	Promoter (<=1kb)	2	19122231	19126269	4039	2	NM_001299670	0	CG15117	CG15117
chr2R	19127869	19128174	Filter_SAM_or_BAM__output_SAM_or_BAM_on_data_207__bam_peak_3715	154	.	2.58206	17.3729	15.4769	144	Promoter (<=1kb)	2	19122231	19127624	5394	2	NM_166324	-246	CG15117	CG15117
chr2R	19129119	19129537	Filter_SAM_or_BAM__output_SAM_or_BAM_on_data_207__bam_peak_3716	141	.	2.35778	16.0021	14.1406	212	Promoter (<=1kb)	2	19122231	19129300	7070	2	NM_137551	0	CG15117	CG15117
chr2L	17410481	17410797	Filter_SAM_or_BAM__output_SAM_or_BAM_on_data_207__bam_peak_1686	65	.	1.87909	8.19109	6.55316	163	Promoter (<=1kb)	1	17410641	17413499	2859	1	NM_135993	0	CG15141	CG15141
chr2L	18114325	18114569	Filter_SAM_or_BAM__output_SAM_or_BAM_on_data_207__bam_peak_1705	45	.	2.01519	6.07293	4.51477	117	Promoter (<=1kb)	1	18114547	18115220	674	1	NM_136021	0	CG15152	CG15152
chr2L	18590709	18591056	Filter_SAM_or_BAM__output_SAM_or_BAM_on_data_207__bam_peak_1746	108	.	2.14696	12.6477	10.8749	173	Promoter (<=1kb)	1	18590891	18595429	4539	1	NM_001299117	0	CG15160	CG15160
chr2L	18753559	18753804	Filter_SAM_or_BAM__output_SAM_or_BAM_on_data_207__bam_peak_1773	178	.	4.24767	19.8323	17.8782	85	Distal Intergenic	1	18740358	18740807	450	1	NM_136062	13202	CG15167	CG15167
chrX	10840975	10841660	Filter_SAM_or_BAM__output_SAM_or_BAM_on_data_207__bam_peak_10586	248	.	3.524	26.9355	24.8251	121	Promoter (<=1kb)	6	10842205	10842995	791	1	NM_132426	-545	CG15209	CG15209
chr2R	6809700	6809932	Filter_SAM_or_BAM__output_SAM_or_BAM_on_data_207__bam_peak_2236	199	.	2.69284	21.9693	19.9668	106	Promoter (<=1kb)	2	6809044	6809766	723	2	NM_136394	0	CG15237	CG15237
chr2L	15096769	15097105	Filter_SAM_or_BAM__output_SAM_or_BAM_on_data_207__bam_peak_1506	171	.	2.57617	19.0692	17.1335	171	3' UTR	1	15109405	15113092	3688	1	NM_135895	-12300	CG15269	CG15269
chr2L	15104674	15104901	Filter_SAM_or_BAM__output_SAM_or_BAM_on_data_207__bam_peak_1507	77	.	2.39791	9.43137	7.75303	108	Distal Intergenic	1	15109405	15113092	3688	1	NM_135895	-4504	CG15269	CG15269
chr2L	14847752	14848001	Filter_SAM_or_BAM__output_SAM_or_BAM_on_data_207__bam_peak_1494	125	.	2.89542	14.4206	12.6	89	Promoter (1-2kb)	1	14844993	14849188	4196	2	NM_135882	1187	CG15279	CG15279
chr2L	14851768	14852049	Filter_SAM_or_BAM__output_SAM_or_BAM_on_data_207__bam_peak_1495	326	.	4.73068	34.8807	32.6093	113	Promoter (<=1kb)	1	14844993	14851749	6757	2	NM_165093	-20	CG15279	CG15279
chr2L	14852163	14852419	Filter_SAM_or_BAM__output_SAM_or_BAM_on_data_207__bam_peak_1496	264	.	4.29829	28.5442	26.4007	127	Promoter (<=1kb)	1	14844993	14851749	6757	2	NM_165093	-415	CG15279	CG15279
chr2L	14706122	14706635	Filter_SAM_or_BAM__output_SAM_or_BAM_on_data_207__bam_peak_1491	1246	.	6.93846	129.068	124.676	246	Distal Intergenic	1	14712471	14713118	648	1	NM_001299010	-5836	CG15282	CG15282
chrX	10211541	10212077	Filter_SAM_or_BAM__output_SAM_or_BAM_on_data_207__bam_peak_10528	85	.	2.83359	10.3031	8.59856	152	Promoter (<=1kb)	6	10205292	10212374	7083	2	NM_001272465	297	CG15309	CG15309
chrX	21028154	21028510	Filter_SAM_or_BAM__output_SAM_or_BAM_on_data_207__bam_peak_11421	168	.	2.69557	18.8233	16.893	193	Promoter (<=1kb)	6	21026125	21028361	2237	2	NM_001298576	0	CG1532	CG1532
chr2L	1980651	1980855	Filter_SAM_or_BAM__output_SAM_or_BAM_on_data_207__bam_peak_211	81	.	2.61036	9.83759	8.14653	97	Promoter (<=1kb)	1	1975463	1980755	5293	2	NM_134789	0	CG15356	CG15356
chr2L	1938137	1938338	Filter_SAM_or_BAM__output_SAM_or_BAM_on_data_207__bam_peak_207	71	.	2.23638	8.84923	7.18952	65	Intron (NM_001103581/Wdr62, intron 11 of 18)	1	1945150	1945709	560	2	NM_001272959	7371	CG15357	CG15357
chr2L	1980969	1981205	Filter_SAM_or_BAM__output_SAM_or_BAM_on_data_207__bam_peak_212	153	.	2.8507	17.2439	15.3509	185	Promoter (<=1kb)	1	1981176	1982099	924	1	NM_134790	0	CG15362	CG15362
chr2L	2226241	2226520	Filter_SAM_or_BAM__output_SAM_or_BAM_on_data_207__bam_peak_255	205	.	2.58102	22.5184	20.5036	132	Promoter (<=1kb)	1	2225545	2226294	750	2	NM_001103588	0	CG15387	CG15387
chr2L	2374330	2374824	Filter_SAM_or_BAM__output_SAM_or_BAM_on_data_207__bam_peak_268	235	.	2.37485	25.6374	23.5547	255	Promoter (<=1kb)	1	2374713	2375697	985	1	NM_134832	0	CG15390	CG15390
chr2L	3123636	3123942	Filter_SAM_or_BAM__output_SAM_or_BAM_on_data_207__bam_peak_342	191	.	2.82153	21.1023	19.1197	134	Intron (NM_057805/toc, intron 3 of 10)	1	3128635	3129489	855	1	NM_134905	-4693	CG15403	CG15403
chr2L	3131684	3131991	Filter_SAM_or_BAM__output_SAM_or_BAM_on_data_207__bam_peak_343	254	.	3.31971	27.5569	25.4338	171	Intron (NM_057805/toc, intron 1 of 10)	1	3128635	3129489	855	1	NM_134905	3050	CG15403	CG15403
chr3R	31213259	31213570	Filter_SAM_or_BAM__output_SAM_or_BAM_on_data_207__bam_peak_9421	169	.	2.62248	18.8976	16.9657	178	Promoter (<=1kb)	4	31213458	31214784	1327	1	NM_143593	0	CG1542	CG1542
chr2L	4442233	4442465	Filter_SAM_or_BAM__output_SAM_or_BAM_on_data_207__bam_peak_472	131	.	2.49527	14.9835	13.1484	48	Promoter (<=1kb)	1	4442320	4442985	666	1	NM_001273098	0	CG15432	CG15432
chr2L	4459664	4459891	Filter_SAM_or_BAM__output_SAM_or_BAM_on_data_207__bam_peak_478	202	.	3.17464	22.2189	20.2106	150	Promoter (<=1kb)	1	4459729	4461746	2018	1	NM_001298674	0	CG15435	CG15435
chr3R	31196732	31197001	Filter_SAM_or_BAM__output_SAM_or_BAM_on_data_207__bam_peak_9420	123	.	3.58855	14.144	12.3307	99	Promoter (<=1kb)	4	31196916	31203722	6807	1	NM_143592	0	CG1544	CG1544
chr2L	4454369	4454691	Filter_SAM_or_BAM__output_SAM_or_BAM_on_data_207__bam_peak_475	224	.	2.56835	24.5142	22.4558	185	Promoter (<=1kb)	1	4453169	4454453	1285	2	NM_134993	0	CG15440	CG15440
chrX	21116902	21117413	Filter_SAM_or_BAM__output_SAM_or_BAM_on_data_207__bam_peak_11439	66	.	2.52007	8.28453	6.64412	312	Promoter (<=1kb)	6	21117159	21120333	3175	1	NM_001272827	0	CG15445	CG15445
chrX	20807306	20807999	Filter_SAM_or_BAM__output_SAM_or_BAM_on_data_207__bam_peak_11420	192	.	3.77669	21.2782	19.2914	351	Intron (NM_001298574/shakB, intron 3 of 10)	6	20822146	20825641	3496	1	NM_134565	-14147	CG15450	CG15450
chrX	20411681	20411916	Filter_SAM_or_BAM__output_SAM_or_BAM_on_data_207__bam_peak_11400	252	.	3.28452	27.3809	25.2617	98	Promoter (1-2kb)	6	20412341	20413581	1241	2	NM_134545	1665	CG15459	CG15459
chrX	4956109	4956536	Filter_SAM_or_BAM__output_SAM_or_BAM_on_data_207__bam_peak_10033	353	.	4.6648	37.681	35.3541	239	Downstream (<1kb)	6	4959929	4961128	1200	2	NM_131972	4592	CG15468	CG15468
chrX	4657960	4658275	Filter_SAM_or_BAM__output_SAM_or_BAM_on_data_207__bam_peak_10012	591	.	5.31988	61.9262	59.1162	155	3' UTR	6	4651955	4654497	2543	2	NM_131951	-3464	CG15473	CG15473
chr2L	13207665	13208126	Filter_SAM_or_BAM__output_SAM_or_BAM_on_data_207__bam_peak_1359	245	.	2.7782	26.6184	24.515	240	Exon (NM_135769/Pect, exon 2 of 7)	1	13210773	13211814	1042	2	NM_135770	3688	CG15482	CG15482
chr2L	12707634	12707865	Filter_SAM_or_BAM__output_SAM_or_BAM_on_data_207__bam_peak_1311	55	.	1.7794	7.16398	5.56285	114	Promoter (<=1kb)	1	12706799	12707711	913	2	NM_135743	0	CG15484	CG15484
chr3R	29904029	29904385	Filter_SAM_or_BAM__output_SAM_or_BAM_on_data_207__bam_peak_9290	143	.	2.9636	16.2278	14.3609	196	Promoter (<=1kb)	4	29903240	29903825	586	2	NM_143488	-205	CG15517	CG15517
chr3R	30195517	30195829	Filter_SAM_or_BAM__output_SAM_or_BAM_on_data_207__bam_peak_9312	209	.	3.09363	23.0155	20.9897	152	Promoter (<=1kb)	4	30194790	30196228	1439	2	NM_143523	399	CG15531	CG15531
chr3R	30423788	30424069	Filter_SAM_or_BAM__output_SAM_or_BAM_on_data_207__bam_peak_9344	299	.	4.08824	32.1514	29.9347	115	Promoter (<=1kb)	4	30423032	30423929	898	2	NM_001300683	0	CG15535	CG15535
chr3R	30425083	30425371	Filter_SAM_or_BAM__output_SAM_or_BAM_on_data_207__bam_peak_9345	175	.	2.68384	19.4799	17.5343	161	Promoter (<=1kb)	4	30424499	30425162	664	2	NM_143532	0	CG15536	CG15536
chr3R	30737688	30737888	Filter_SAM_or_BAM__output_SAM_or_BAM_on_data_207__bam_peak_9371	121	.	3.24349	13.9403	12.1325	84	Distal Intergenic	4	30742880	30743915	1036	1	NM_143565	-4992	CG15543	CG15543
chr3R	30740578	30742138	Filter_SAM_or_BAM__output_SAM_or_BAM_on_data_207__bam_peak_9372	638	.	5.70247	66.7783	63.865	940	Promoter (<=1kb)	4	30742880	30743915	1036	1	NM_143565	-742	CG15543	CG15543
chr3R	30870520	30870883	Filter_SAM_or_BAM__output_SAM_or_BAM_on_data_207__bam_peak_9396	382	.	3.38236	40.6064	38.2203	170	Promoter (1-2kb)	4	30870939	30872351	1413	2	NM_143573	1468	CG15545	CG15545
chr3R	30933755	30933971	Filter_SAM_or_BAM__output_SAM_or_BAM_on_data_207__bam_peak_9404	56	.	2.63648	7.20656	5.60317	162	Promoter (2-3kb)	4	30935396	30936507	1112	2	NM_143577	2536	CG15549	CG15549
chr3R	31127338	31127833	Filter_SAM_or_BAM__output_SAM_or_BAM_on_data_207__bam_peak_9418	696	.	4.55676	72.7176	69.676	191	Promoter (1-2kb)	4	31126149	31127335	1187	1	NM_143587	1190	CG15554	CG15554
chr3R	31215826	31216121	Filter_SAM_or_BAM__output_SAM_or_BAM_on_data_207__bam_peak_9422	276	.	3.52517	29.8	27.631	140	Promoter (<=1kb)	4	31214776	31215942	1167	2	NM_143594	0	CG15561	CG15561
chr3R	6286528	6286807	Filter_SAM_or_BAM__output_SAM_or_BAM_on_data_207__bam_peak_6928	729	.	8.12584	76.0346	72.9198	127	Promoter (<=1kb)	4	6287733	6289824	2092	1	NM_169132	-926	CG15594	CG15594
chrX	15710908	15711167	Filter_SAM_or_BAM__output_SAM_or_BAM_on_data_207__bam_peak_10990	124	.	2.83032	14.2833	12.466	128	Promoter (<=1kb)	6	15711057	15712186	1130	1	NM_001298357	0	CG15601	CG15601
chr2R	17108720	17109031	Filter_SAM_or_BAM__output_SAM_or_BAM_on_data_207__bam_peak_3492	329	.	3.2915	35.2525	32.9736	152	Promoter (<=1kb)	2	17108844	17114360	5517	1	NM_137345	0	CG15611	CG15611
chr2R	17109342	17109589	Filter_SAM_or_BAM__output_SAM_or_BAM_on_data_207__bam_peak_3493	195	.	2.9879	21.5104	19.5186	147	Promoter (<=1kb)	2	17108844	17114360	5517	1	NM_166218	499	CG15611	CG15611
chr2R	17110899	17111326	Filter_SAM_or_BAM__output_SAM_or_BAM_on_data_207__bam_peak_3494	135	.	2.5118	15.4391	13.5921	244	Promoter (2-3kb)	2	17108844	17114360	5517	1	NM_166218	2056	CG15611	CG15611
chr2R	16800021	16800391	Filter_SAM_or_BAM__output_SAM_or_BAM_on_data_207__bam_peak_3441	322	.	2.84116	34.5095	32.2452	181	Distal Intergenic	2	16793119	16796407	3289	2	NM_137315	-3615	CG15615	CG15615
chr2L	4887545	4887751	Filter_SAM_or_BAM__output_SAM_or_BAM_on_data_207__bam_peak_493	106	.	2.88807	12.3931	10.6277	139	Promoter (2-3kb)	1	4889995	4891277	1283	1	NM_135028	-2244	CG15625	CG15625
chr2L	4887817	4888139	Filter_SAM_or_BAM__output_SAM_or_BAM_on_data_207__bam_peak_494	123	.	3.04542	14.1557	12.342	198	Promoter (1-2kb)	1	4889995	4891277	1283	1	NM_135028	-1856	CG15625	CG15625
chr2R	20972515	20972815	Filter_SAM_or_BAM__output_SAM_or_BAM_on_data_207__bam_peak_3864	200	.	3.62902	22.0131	20.0094	174	Promoter (1-2kb)	2	20972916	20974017	1102	2	NM_001169749	1202	CG15649	CG15649
chr2R	21613464	21613701	Filter_SAM_or_BAM__output_SAM_or_BAM_on_data_207__bam_peak_3952	177	.	2.65034	19.6984	17.7478	143	Promoter (<=1kb)	2	21608393	21613071	4679	2	NM_137747	-394	CG15673	CG15673
chr2R	21631570	21632128	Filter_SAM_or_BAM__output_SAM_or_BAM_on_data_207__bam_peak_3954	396	.	3.30872	42.0367	39.6225	315	Promoter (<=1kb)	2	21632007	21634362	2356	1	NM_137749	0	CG15674	CG15674
chr3R	20841902	20842272	Filter_SAM_or_BAM__output_SAM_or_BAM_on_data_207__bam_peak_8350	246	.	2.66398	26.7179	24.6123	189	Promoter (<=1kb)	4	20842140	20844981	2842	1	NM_142663	0	CG15695	CG15695
chr2R	16225419	16225655	Filter_SAM_or_BAM__output_SAM_or_BAM_on_data_207__bam_peak_3386	122	.	2.22503	14.0601	12.2492	51	Promoter (<=1kb)	2	16223218	16225326	2109	2	NM_001299549	-94	CG15706	CG15706
chr2R	16225921	16226401	Filter_SAM_or_BAM__output_SAM_or_BAM_on_data_207__bam_peak_3387	155	.	2.38289	17.4652	15.5671	129	Promoter (<=1kb)	2	16223218	16226252	3035	2	NM_001299551	0	CG15706	CG15706
chr2R	16230554	16230766	Filter_SAM_or_BAM__output_SAM_or_BAM_on_data_207__bam_peak_3388	151	.	2.73591	16.9927	15.1062	149	Promoter (<=1kb)	2	16223218	16230680	7463	2	NM_001299550	0	CG15706	CG15706
chr3L	15837374	15837612	Filter_SAM_or_BAM__output_SAM_or_BAM_on_data_207__bam_peak_5897	181	.	2.57626	20.0986	18.1382	58	Promoter (<=1kb)	3	15835693	15837482	1790	2	NM_001259849	0	CG15715	CG15715
chrX	13128465	13129179	Filter_SAM_or_BAM__output_SAM_or_BAM_on_data_207__bam_peak_10778	612	.	6.41216	64.1564	61.2987	456	Promoter (<=1kb)	6	13128952	13130290	1339	1	NM_001298258	0	CG15717	CG15717
chrX	11555037	11555298	Filter_SAM_or_BAM__output_SAM_or_BAM_on_data_207__bam_peak_10631	212	.	4.13121	23.2888	21.2568	170	Promoter (1-2kb)	6	11555285	11556438	1154	2	NM_001298198	1140	CG1572	CG1572
chrX	11558211	11558859	Filter_SAM_or_BAM__output_SAM_or_BAM_on_data_207__bam_peak_10632	208	.	3.74433	22.8623	20.8398	446	Promoter (<=1kb)	6	11555050	11558637	3588	2	NM_001298197	0	CG1572	CG1572
chrX	11559822	11560180	Filter_SAM_or_BAM__output_SAM_or_BAM_on_data_207__bam_peak_10633	132	.	3.5396	15.1094	13.2713	154	Promoter (1-2kb)	6	11555285	11558654	3370	2	NM_132498	-1169	CG1572	CG1572
chrX	11873064	11873548	Filter_SAM_or_BAM__output_SAM_or_BAM_on_data_207__bam_peak_10677	723	.	5.59165	75.4094	72.3088	158	Promoter (<=1kb)	6	11873319	11875346	2028	1	NM_132532	0	CG15739	CG15739
chrX	13285425	13285789	Filter_SAM_or_BAM__output_SAM_or_BAM_on_data_207__bam_peak_10795	63	.	2.34299	7.92968	6.30135	197	Promoter (<=1kb)	6	13285707	13287741	2035	1	NM_001298268	0	CG15743	CG15743
chrX	13287893	13288150	Filter_SAM_or_BAM__output_SAM_or_BAM_on_data_207__bam_peak_10796	144	.	3.83215	16.3493	14.4793	118	Promoter (<=1kb)	6	13288051	13294433	6383	1	NM_132642	0	CG15744	CG15744
chrX	13338191	13338411	Filter_SAM_or_BAM__output_SAM_or_BAM_on_data_207__bam_peak_10816	75	.	2.60139	9.17861	7.50819	67	Promoter (<=1kb)	6	13338318	13341009	2692	1	NM_001298276	0	CG15747	CG15747
chrX	5817150	5817514	Filter_SAM_or_BAM__output_SAM_or_BAM_on_data_207__bam_peak_10113	421	.	5.73133	44.6282	42.1622	169	Promoter (1-2kb)	6	5818559	5839573	21015	1	NM_132041	-1045	CG15765	CG15765
chrX	5755620	5755823	Filter_SAM_or_BAM__output_SAM_or_BAM_on_data_207__bam_peak_10106	59	.	2.52185	7.57802	5.96211	131	Promoter (<=1kb)	6	5755748	5759751	4004	1	NM_132029	0	CG15771	CG15771
chrX	11816247	11817069	Filter_SAM_or_BAM__output_SAM_or_BAM_on_data_207__bam_peak_10667	116	.	2.41647	13.4931	11.6976	636	Promoter (<=1kb)	6	11808506	11816551	8046	2	NM_001298212	0	CG1578	CG1578
chrX	5428910	5429273	Filter_SAM_or_BAM__output_SAM_or_BAM_on_data_207__bam_peak_10061	71	.	2.81263	8.80839	7.14987	226	Promoter (<=1kb)	6	5429571	5432526	2956	1	NM_001297962	-298	CG15784	CG15784
chrX	5429787	5430364	Filter_SAM_or_BAM__output_SAM_or_BAM_on_data_207__bam_peak_10062	590	.	6.75594	61.885	59.0758	161	Promoter (<=1kb)	6	5430565	5432526	1962	1	NM_131995	-201	CG15784	CG15784
chrX	5430445	5430864	Filter_SAM_or_BAM__output_SAM_or_BAM_on_data_207__bam_peak_10063	740	.	6.39414	77.2188	74.0764	197	Promoter (<=1kb)	6	5430565	5432526	1962	1	NM_131995	0	CG15784	CG15784
chr2R	23789695	23790024	Filter_SAM_or_BAM__output_SAM_or_BAM_on_data_207__bam_peak_4151	395	.	3.7513	41.9499	39.537	159	Promoter (1-2kb)	2	23790614	23791227	614	2	NM_137984	1203	CG15800	CG15800
chr2R	23790160	23790456	Filter_SAM_or_BAM__output_SAM_or_BAM_on_data_207__bam_peak_4152	209	.	3.44595	22.9427	20.9185	115	Promoter (<=1kb)	2	23790614	23791227	614	2	NM_137984	771	CG15800	CG15800
chr3L	3159821	3160108	Filter_SAM_or_BAM__output_SAM_or_BAM_on_data_207__bam_peak_4699	117	.	2.29488	13.5442	11.7474	151	Promoter (<=1kb)	3	3159991	3162019	2029	1	NM_079173	0	CG15812	CG15812
chr3L	2174211	2174485	Filter_SAM_or_BAM__output_SAM_or_BAM_on_data_207__bam_peak_4591	259	.	3.20382	28.1338	25.9989	94	Promoter (<=1kb)	3	2172995	2174332	1338	2	NM_139439	0	CG15820	CG15820
chr3L	2174623	2174869	Filter_SAM_or_BAM__output_SAM_or_BAM_on_data_207__bam_peak_4592	152	.	2.9339	17.0902	15.2017	51	Promoter (<=1kb)	3	2172995	2174332	1338	2	NM_139439	-292	CG15820	CG15820
chr2L	885026	885347	Filter_SAM_or_BAM__output_SAM_or_BAM_on_data_207__bam_peak_135	259	.	4.08265	28.1151	25.9808	164	Promoter (<=1kb)	1	877172	885141	7970	2	NM_001298626	0	CG15824	CG15824
chr2R	24944612	24945236	Filter_SAM_or_BAM__output_SAM_or_BAM_on_data_207__bam_peak_4289	95	.	2.51977	11.2743	9.54139	356	Promoter (<=1kb)	2	24943392	24945201	1810	2	NM_001299934	0	CG15861	CG15861
chr3L	2377510	2377741	Filter_SAM_or_BAM__output_SAM_or_BAM_on_data_207__bam_peak_4604	55	.	2.18094	7.145	5.54429	165	Promoter (<=1kb)	3	2376484	2377556	1073	2	NM_139461	0	CG15877	CG15877
chr3L	2166867	2167177	Filter_SAM_or_BAM__output_SAM_or_BAM_on_data_207__bam_peak_4588	234	.	3.64074	25.5745	23.4934	123	Promoter (1-2kb)	3	2167550	2169108	1559	2	NM_139437	1931	CG15879	CG15879
chr3L	2169459	2169681	Filter_SAM_or_BAM__output_SAM_or_BAM_on_data_207__bam_peak_4589	118	.	2.59154	13.6105	11.8113	83	Promoter (<=1kb)	3	2167550	2169108	1559	2	NM_139437	-352	CG15879	CG15879
chrX	19107001	19107348	Filter_SAM_or_BAM__output_SAM_or_BAM_on_data_207__bam_peak_11310	84	.	3.0759	10.1994	8.49734	186	Distal Intergenic	6	19123755	19124388	634	2	NM_133120	17040	CG15882	CG15882
chrX	19113474	19113695	Filter_SAM_or_BAM__output_SAM_or_BAM_on_data_207__bam_peak_11311	153	.	3.95472	17.2249	15.3326	88	Distal Intergenic	6	19123755	19124388	634	2	NM_133120	10693	CG15882	CG15882
chrX	14759692	14759971	Filter_SAM_or_BAM__output_SAM_or_BAM_on_data_207__bam_peak_10908	90	.	3.14913	10.7346	9.0163	155	Intron (NM_001298316/CG15890, intron 2 of 4)	6	14757531	14765787	8257	2	NM_001298316	5816	CG15890	CG15890
chrX	14762137	14762620	Filter_SAM_or_BAM__output_SAM_or_BAM_on_data_207__bam_peak_10909	343	.	4.36341	36.6764	34.369	153	Intron (NM_001298316/CG15890, intron 1 of 4)	6	14757531	14765787	8257	2	NM_001298316	3167	CG15890	CG15890
chrX	14763357	14763582	Filter_SAM_or_BAM__output_SAM_or_BAM_on_data_207__bam_peak_10910	124	.	2.70523	14.2789	12.4617	50	Promoter (2-3kb)	6	14757531	14765787	8257	2	NM_001298316	2205	CG15890	CG15890
chr2R	6666242	6666485	Filter_SAM_or_BAM__output_SAM_or_BAM_on_data_207__bam_peak_2217	50	.	1.74233	6.64126	5.06024	76	Promoter (1-2kb)	2	6668150	6668738	589	1	NM_136376	-1665	CG15908	CG15908
chrX	15853122	15853517	Filter_SAM_or_BAM__output_SAM_or_BAM_on_data_207__bam_peak_11011	166	.	3.11319	18.6137	16.6882	152	Promoter (<=1kb)	6	15853421	15854970	1550	1	NM_132856	0	CG15914	CG15914
chr3R	20560058	20560281	Filter_SAM_or_BAM__output_SAM_or_BAM_on_data_207__bam_peak_8315	65	.	1.74202	8.1423	6.50641	143	Promoter (<=1kb)	4	20559708	20560111	404	2	NM_143971	0	CG15922	CG15922
chr3R	20605390	20606181	Filter_SAM_or_BAM__output_SAM_or_BAM_on_data_207__bam_peak_8323	612	.	4.43227	64.0839	61.228	331	Intron (NM_001170194/bon, intron 1 of 9)	4	20611251	20616901	5651	2	NM_001104376	10720	CG15923	CG15923
chrX	5317161	5317505	Filter_SAM_or_BAM__output_SAM_or_BAM_on_data_207__bam_peak_10054	275	.	3.84378	29.6849	27.5182	150	Promoter (<=1kb)	6	5315130	5317295	2166	2	NM_131986	0	CG15930	CG15930
chr3R	31381209	31381424	Filter_SAM_or_BAM__output_SAM_or_BAM_on_data_207__bam_peak_9430	132	.	2.5041	15.0768	13.2394	121	Promoter (<=1kb)	4	31382109	31391893	9785	1	NM_001276211	-685	CG1607	CG1607
chr2R	7496235	7496448	Filter_SAM_or_BAM__output_SAM_or_BAM_on_data_207__bam_peak_2308	164	.	3.30057	18.4141	16.4938	171	Promoter (<=1kb)	2	7494012	7496347	2336	2	NM_001169601	0	CG1620	CG1620
chrX	10600255	10600491	Filter_SAM_or_BAM__output_SAM_or_BAM_on_data_207__bam_peak_10560	130	.	3.18523	14.8541	13.0223	131	Promoter (1-2kb)	6	10598146	10601646	3501	2	NM_001272494	1155	CG1628	CG1628
chrX	10601601	10601896	Filter_SAM_or_BAM__output_SAM_or_BAM_on_data_207__bam_peak_10561	418	.	5.3174	44.3069	41.8475	157	Promoter (<=1kb)	6	10598146	10601646	3501	2	NM_001272494	0	CG1628	CG1628
chr3R	31588374	31588628	Filter_SAM_or_BAM__output_SAM_or_BAM_on_data_207__bam_peak_9445	73	.	2.28421	8.9809	7.31814	80	Promoter (<=1kb)	4	31588673	31590392	1720	1	NM_143616	-45	CG1635	CG1635
chrX	13370915	13371185	Filter_SAM_or_BAM__output_SAM_or_BAM_on_data_207__bam_peak_10818	40	.	1.82473	5.57896	4.03955	17	Promoter (<=1kb)	6	13370995	13380160	9166	1	NM_132651	0	CG1640	CG1640
chrX	13373200	13373405	Filter_SAM_or_BAM__output_SAM_or_BAM_on_data_207__bam_peak_10819	95	.	2.70978	11.2485	9.51602	111	Promoter (<=1kb)	6	13373759	13380160	6402	1	NM_001298277	-354	CG1640	CG1640
chrX	13373524	13374200	Filter_SAM_or_BAM__output_SAM_or_BAM_on_data_207__bam_peak_10820	596	.	6.2147	62.4978	59.676	227	Promoter (<=1kb)	6	13373759	13380160	6402	1	NM_001298277	0	CG1640	CG1640
chr3R	28821928	28822128	Filter_SAM_or_BAM__output_SAM_or_BAM_on_data_207__bam_peak_9161	25	.	1.60551	4.0015	2.53588	128	Promoter (1-2kb)	4	28820221	28824508	4288	1	NM_143379	1708	CG1647	CG1647
chr2R	9810690	9810943	Filter_SAM_or_BAM__output_SAM_or_BAM_on_data_207__bam_peak_2592	277	.	3.62816	29.9091	27.7375	154	Promoter (1-2kb)	2	9811319	9812774	1456	2	NM_165696	1831	CG1648	CG1648
chr2R	9813021	9813466	Filter_SAM_or_BAM__output_SAM_or_BAM_on_data_207__bam_peak_2593	116	.	2.78676	13.4403	11.6459	212	Promoter (<=1kb)	2	9811319	9812774	1456	2	NM_165696	-248	CG1648	CG1648
chr2R	9819881	9820462	Filter_SAM_or_BAM__output_SAM_or_BAM_on_data_207__bam_peak_2595	512	.	4.78628	53.8721	51.2247	245	Promoter (<=1kb)	2	9810974	9820053	9080	2	NM_001299324	0	CG1648	CG1648
chr2R	9836806	9837114	Filter_SAM_or_BAM__output_SAM_or_BAM_on_data_207__bam_peak_2597	179	.	2.44698	19.9454	17.9887	157	Promoter (<=1kb)	2	9836985	9838481	1497	1	NM_136677	0	CG1663	CG1663
chrX	17091121	17091457	Filter_SAM_or_BAM__output_SAM_or_BAM_on_data_207__bam_peak_11148	574	.	6.78857	60.2752	57.4993	155	Promoter (<=1kb)	6	17091854	17098488	6635	1	NM_132963	-397	CG16700	CG16700
chrX	17091700	17091965	Filter_SAM_or_BAM__output_SAM_or_BAM_on_data_207__bam_peak_11149	96	.	3.00957	11.4316	9.69283	158	Promoter (<=1kb)	6	17091854	17098488	6635	1	NM_132963	0	CG16700	CG16700
chr2L	3682134	3682455	Filter_SAM_or_BAM__output_SAM_or_BAM_on_data_207__bam_peak_403	312	.	3.31871	33.4591	31.216	161	Intron (NM_001103605/Drgx, intron 4 of 7)	1	3692123	3692587	465	2	NM_001298664	10132	CG16704	CG16704
chr2L	3686188	3686490	Filter_SAM_or_BAM__output_SAM_or_BAM_on_data_207__bam_peak_404	246	.	4.17669	26.7889	24.6821	111	Intron (NM_001103605/Drgx, intron 6 of 7)	1	3692123	3692587	465	2	NM_001298664	6097	CG16704	CG16704
chr2R	9847763	9848164	Filter_SAM_or_BAM__output_SAM_or_BAM_on_data_207__bam_peak_2602	83	.	2.17748	10.0854	8.38671	45	Promoter (<=1kb)	2	9848061	9850642	2582	1	NM_136682	0	CG1671	CG1671
chr3L	9679054	9679382	Filter_SAM_or_BAM__output_SAM_or_BAM_on_data_207__bam_peak_5330	73	.	2.24957	9.06401	7.39783	70	Promoter (<=1kb)	3	9679201	9681060	1860	1	NM_140086	0	CG16717	CG16717
chrX	5879677	5880773	Filter_SAM_or_BAM__output_SAM_or_BAM_on_data_207__bam_peak_10116	225	.	2.65782	24.6	22.5396	570	Promoter (<=1kb)	6	5879869	5883391	3523	1	NM_132047	0	CG16721	CG16721
chrX	5883390	5883718	Filter_SAM_or_BAM__output_SAM_or_BAM_on_data_207__bam_peak_10117	721	.	4.1193	75.1998	72.1033	155	Promoter (2-3kb)	6	5880819	5883391	2573	1	NM_001297985	2572	CG16721	CG16721
chrX	5886706	5887210	Filter_SAM_or_BAM__output_SAM_or_BAM_on_data_207__bam_peak_10118	240	.	3.01289	26.1555	24.0618	339	Intron (NR_123807/lncRNA:CR45668, intron 1 of 2)	6	5880819	5883391	2573	1	NM_001297985	5888	CG16721	CG16721
chrX	5888725	5888926	Filter_SAM_or_BAM__output_SAM_or_BAM_on_data_207__bam_peak_10119	98	.	2.0884	11.6287	9.88495	104	Intron (NR_123807/lncRNA:CR45668, intron 1 of 2)	6	5880819	5883391	2573	1	NM_001297985	7907	CG16721	CG16721
chrX	13396693	13397019	Filter_SAM_or_BAM__output_SAM_or_BAM_on_data_207__bam_peak_10828	759	.	7.89347	79.1058	75.9196	164	Promoter (<=1kb)	6	13396899	13401224	4326	1	NM_132656	0	CG1673	CG1673
chr4	231242	231617	Filter_SAM_or_BAM__output_SAM_or_BAM_on_data_207__bam_peak_9516	382	.	3.38236	40.6064	38.2203	184	Promoter (<=1kb)	5	231426	241318	9893	1	NM_205866	0	CG1674	CG1674
chr2L	10971805	10972659	Filter_SAM_or_BAM__output_SAM_or_BAM_on_data_207__bam_peak_1172	429	.	3.38827	45.4247	42.9429	203	Promoter (<=1kb)	1	10972280	10973408	1129	1	NM_001273438	0	CG16743	CG16743
chr3L	3058986	3059372	Filter_SAM_or_BAM__output_SAM_or_BAM_on_data_207__bam_peak_4674	172	.	2.9054	19.1899	17.2509	238	Intron (NM_139508/CG32486, intron 1 of 7)	3	3055079	3055842	764	1	NM_139507	3908	CG16753	CG16753
chr3L	3059502	3059835	Filter_SAM_or_BAM__output_SAM_or_BAM_on_data_207__bam_peak_4675	239	.	3.01931	26.0463	23.9552	189	Intron (NM_139508/CG32486, intron 1 of 7)	3	3055079	3055842	764	1	NM_139507	4424	CG16753	CG16753
chr3L	3060120	3061235	Filter_SAM_or_BAM__output_SAM_or_BAM_on_data_207__bam_peak_4676	662	.	4.99227	69.1933	66.227	503	Intron (NM_139508/CG32486, intron 1 of 7)	3	3055079	3055842	764	1	NM_139507	5042	CG16753	CG16753
chr3L	2499191	2499398	Filter_SAM_or_BAM__output_SAM_or_BAM_on_data_207__bam_peak_4625	226	.	3.49404	24.7638	22.6996	99	3' UTR	3	2499372	2502815	3444	2	NM_206247	3417	CG16758	CG16758
chr3L	2502033	2502394	Filter_SAM_or_BAM__output_SAM_or_BAM_on_data_207__bam_peak_4626	148	.	2.49041	16.7292	14.8494	162	Promoter (<=1kb)	3	2499372	2502815	3444	2	NM_206247	421	CG16758	CG16758
chr3L	2475657	2475859	Filter_SAM_or_BAM__output_SAM_or_BAM_on_data_207__bam_peak_4617	22	.	1.63124	3.72675	2.27611	190	Promoter (<=1kb)	3	2474667	2475614	948	2	NM_139465	-44	CG16762	CG16762
chrX	7286046	7286487	Filter_SAM_or_BAM__output_SAM_or_BAM_on_data_207__bam_peak_10255	106	.	3.36884	12.398	10.6319	338	Promoter (<=1kb)	6	7281089	7286195	5107	2	NM_001298048	0	CG1677	CG1677
chrX	7405492	7405948	Filter_SAM_or_BAM__output_SAM_or_BAM_on_data_207__bam_peak_10268	102	.	2.94902	12.0349	10.2791	294	Promoter (<=1kb)	6	7281089	7405797	124709	2	NM_167124	0	CG1677	CG1677
chrX	3465601	3465838	Filter_SAM_or_BAM__output_SAM_or_BAM_on_data_207__bam_peak_9917	95	.	3.22237	11.2795	9.5461	65	Promoter (1-2kb)	6	3462474	3464044	1571	2	NM_130703	-1558	CG16781	CG16781
chr2R	24081890	24082219	Filter_SAM_or_BAM__output_SAM_or_BAM_on_data_207__bam_peak_4207	30	.	1.60217	4.5903	3.09565	269	Promoter (<=1kb)	2	24081782	24086287	4506	1	NM_001299893	109	CG16786	CG16786
chr2R	23957247	23957607	Filter_SAM_or_BAM__output_SAM_or_BAM_on_data_207__bam_peak_4178	172	.	2.42278	19.191	17.2519	190	Promoter (<=1kb)	2	23956335	23957405	1071	2	NM_138013	0	CG16787	CG16787
chr3R	21347050	21347260	Filter_SAM_or_BAM__output_SAM_or_BAM_on_data_207__bam_peak_8427	130	.	3.0393	14.8915	13.0584	123	Promoter (2-3kb)	4	21318300	21349601	31302	2	NM_001300514	2341	CG16791	CG16791
chr3R	21348999	21349250	Filter_SAM_or_BAM__output_SAM_or_BAM_on_data_207__bam_peak_8428	240	.	3.19555	26.1635	24.0696	157	Promoter (<=1kb)	4	21318300	21349601	31302	2	NM_001300514	351	CG16791	CG16791
chr3R	21349434	21349954	Filter_SAM_or_BAM__output_SAM_or_BAM_on_data_207__bam_peak_8429	786	.	5.35679	81.913	78.6642	172	Promoter (<=1kb)	4	21318300	21349601	31302	2	NM_001300514	0	CG16791	CG16791
chr3R	21350063	21350377	Filter_SAM_or_BAM__output_SAM_or_BAM_on_data_207__bam_peak_8430	62	.	1.85419	7.91845	6.29044	131	Promoter (<=1kb)	4	21320760	21349601	28842	2	NM_001300513	-463	CG16791	CG16791
chr2L	20385383	20385728	Filter_SAM_or_BAM__output_SAM_or_BAM_on_data_207__bam_peak_1916	338	.	3.30774	36.1418	33.8449	136	3' UTR	1	20376981	20382356	5376	2	NM_136186	-3028	CG16798	CG16798
chr2L	20390058	20390269	Filter_SAM_or_BAM__output_SAM_or_BAM_on_data_207__bam_peak_1917	83	.	2.52113	10.0034	8.30776	153	Intron (NM_165328/CG10947, intron 1 of 1)	1	20376981	20382356	5376	2	NM_136186	-7703	CG16798	CG16798
chr2L	13222282	13222714	Filter_SAM_or_BAM__output_SAM_or_BAM_on_data_207__bam_peak_1362	111	.	2.45156	12.9073	11.1279	107	Promoter (<=1kb)	1	13222587	13224545	1959	1	NM_135775	0	CG16812	CG16812
chr2L	13539995	13540255	Filter_SAM_or_BAM__output_SAM_or_BAM_on_data_207__bam_peak_1389	108	.	2.09733	12.6035	10.832	132	Promoter (<=1kb)	1	13540751	13541646	896	1	NM_135817	-496	CG16852	CG16852
chr2R	20184688	20184888	Filter_SAM_or_BAM__output_SAM_or_BAM_on_data_207__bam_peak_3820	62	.	2.46646	7.85402	6.22762	169	Distal Intergenic	2	20211585	20212619	1035	2	NM_137611	27731	CG16894	CG16894
chr2R	20213600	20213870	Filter_SAM_or_BAM__output_SAM_or_BAM_on_data_207__bam_peak_3821	163	.	3.61686	18.2269	16.3108	99	Promoter (<=1kb)	2	20211585	20212619	1035	2	NM_137611	-982	CG16894	CG16894
chr2R	20215092	20215379	Filter_SAM_or_BAM__output_SAM_or_BAM_on_data_207__bam_peak_3822	389	.	4.8286	41.4	38.9984	129	Promoter (2-3kb)	2	20211585	20212619	1035	2	NM_137611	-2474	CG16894	CG16894
chr2R	24874821	24875024	Filter_SAM_or_BAM__output_SAM_or_BAM_on_data_207__bam_peak_4279	187	.	2.64611	20.7245	18.7502	126	Promoter (<=1kb)	2	24871407	24874912	3506	2	NM_138129	0	CG16896	CG16896
chrX	2080330	2080828	Filter_SAM_or_BAM__output_SAM_or_BAM_on_data_207__bam_peak_9762	913	.	10.2807	94.9113	91.3525	169	Promoter (<=1kb)	6	2078343	2080405	2063	2	NM_130624	0	CG16903	CG16903
chrX	20433974	20434203	Filter_SAM_or_BAM__output_SAM_or_BAM_on_data_207__bam_peak_11402	122	.	2.86532	14.0203	12.2103	128	Promoter (<=1kb)	6	20433950	20445599	11650	1	NM_167705	25	CG1695	CG1695
chr2L	11948525	11948850	Filter_SAM_or_BAM__output_SAM_or_BAM_on_data_207__bam_peak_1227	522	.	4.33307	54.9482	52.2799	166	Promoter (<=1kb)	1	11947965	11948623	659	1	NM_135682	561	CG16964	CG16964
chr2L	13191835	13192193	Filter_SAM_or_BAM__output_SAM_or_BAM_on_data_207__bam_peak_1355	266	.	2.85446	28.8289	26.6797	146	Promoter (<=1kb)	1	13183849	13191979	8131	2	NM_001259089	0	CG16974	CG16974
chrX	792988	793202	Filter_SAM_or_BAM__output_SAM_or_BAM_on_data_207__bam_peak_9641	194	.	3.58366	21.4313	19.4409	133	Promoter (<=1kb)	6	793147	796354	3208	1	NM_130504	0	CG16989	CG16989
chrX	796298	797037	Filter_SAM_or_BAM__output_SAM_or_BAM_on_data_207__bam_peak_9642	222	.	3.39887	24.3524	22.2972	554	3' UTR	6	793147	797061	3915	1	NM_001297832	3152	CG16989	CG16989
chrX	19983111	19983329	Filter_SAM_or_BAM__output_SAM_or_BAM_on_data_207__bam_peak_11389	100	.	3.2956	11.8341	10.0839	119	Distal Intergenic	6	20000968	20002096	1129	2	NM_134521	18767	CG17003	CG17003
chr2L	12355248	12355449	Filter_SAM_or_BAM__output_SAM_or_BAM_on_data_207__bam_peak_1260	116	.	2.90322	13.3936	11.6004	53	Promoter (<=1kb)	1	12356441	12357906	1466	1	NM_135716	-992	CG17010	CG17010
chr2L	12361008	12361237	Filter_SAM_or_BAM__output_SAM_or_BAM_on_data_207__bam_peak_1261	66	.	2.52007	8.28453	6.64412	57	Intron (NM_001042891/bru2, intron 4 of 9)	1	12356441	12357906	1466	1	NM_135716	4568	CG17010	CG17010
chr3L	15976863	15977087	Filter_SAM_or_BAM__output_SAM_or_BAM_on_data_207__bam_peak_5903	115	.	2.7517	13.3448	11.5529	129	Promoter (<=1kb)	3	15976870	15978435	1566	1	NM_001274979	0	CG17029	CG17029
chr3L	15977459	15977937	Filter_SAM_or_BAM__output_SAM_or_BAM_on_data_207__bam_peak_5904	195	.	2.84672	21.5696	19.576	142	Promoter (<=1kb)	3	15977033	15978435	1403	1	NM_140564	427	CG17029	CG17029
chrX	11611458	11612132	Filter_SAM_or_BAM__output_SAM_or_BAM_on_data_207__bam_peak_10639	173	.	2.91738	19.3089	17.3673	482	Promoter (<=1kb)	6	11611927	11615128	3202	1	NM_001298201	0	CG1703	CG1703
chr2R	13304147	13304448	Filter_SAM_or_BAM__output_SAM_or_BAM_on_data_207__bam_peak_3050	82	.	2.71479	9.98131	8.28693	188	Distal Intergenic	2	13299599	13301547	1949	1	NM_137021	4549	CG17047	CG17047
chr2R	13308268	13308490	Filter_SAM_or_BAM__output_SAM_or_BAM_on_data_207__bam_peak_3051	117	.	3.51531	13.5531	11.7555	110	Distal Intergenic	2	13299599	13301547	1949	1	NM_137021	8670	CG17047	CG17047
chr2R	13220187	13220391	Filter_SAM_or_BAM__output_SAM_or_BAM_on_data_207__bam_peak_3044	137	.	3.27775	15.6505	13.7981	108	Promoter (<=1kb)	2	13220283	13221015	733	1	NM_144126	0	CG17059	CG17059
chrX	20250997	20251613	Filter_SAM_or_BAM__output_SAM_or_BAM_on_data_207__bam_peak_11396	140	.	2.44471	15.9156	14.0568	248	Promoter (<=1kb)	6	20248309	20251093	2785	2	NM_134535	0	CG17068	CG17068
chr2L	10671615	10671895	Filter_SAM_or_BAM__output_SAM_or_BAM_on_data_207__bam_peak_1154	414	.	3.9832	43.9311	41.4793	108	Distal Intergenic	1	10677198	10679707	2510	1	NM_001273429	-5303	CG17104	CG17104
chr2L	10680723	10681013	Filter_SAM_or_BAM__output_SAM_or_BAM_on_data_207__bam_peak_1155	36	.	1.8926	5.12357	3.60383	161	Promoter (<=1kb)	1	10681030	10681463	434	1	NM_135590	-17	CG17105	CG17105
chr2L	10681595	10681874	Filter_SAM_or_BAM__output_SAM_or_BAM_on_data_207__bam_peak_1156	141	.	3.80825	15.9679	14.1073	183	Promoter (<=1kb)	1	10681902	10682383	482	1	NM_001273430	-28	CG17107	CG17107
chr2L	10682398	10682679	Filter_SAM_or_BAM__output_SAM_or_BAM_on_data_207__bam_peak_1157	418	.	3.9048	44.2754	41.8168	112	Promoter (<=1kb)	1	10681966	10682528	563	1	NM_001273431	433	CG17107	CG17107
chr3R	23091635	23091997	Filter_SAM_or_BAM__output_SAM_or_BAM_on_data_207__bam_peak_8614	485	.	5.84767	51.1422	48.5477	183	Promoter (<=1kb)	4	23091724	23095184	3461	1	NM_001300550	0	CG17110	CG17110
chr3R	23057241	23057597	Filter_SAM_or_BAM__output_SAM_or_BAM_on_data_207__bam_peak_8611	252	.	2.72302	27.384	25.2646	218	Promoter (<=1kb)	4	23054410	23057547	3138	2	NM_142859	0	CG17119	CG17119
chr3R	23057982	23058218	Filter_SAM_or_BAM__output_SAM_or_BAM_on_data_207__bam_peak_8612	83	.	2.42524	10.0197	8.32352	149	Promoter (<=1kb)	4	23054410	23057547	3138	2	NM_142859	-436	CG17119	CG17119
chr3R	23046467	23046814	Filter_SAM_or_BAM__output_SAM_or_BAM_on_data_207__bam_peak_8609	124	.	2.94851	14.2563	12.44	157	Promoter (1-2kb)	4	23044664	23048214	3551	2	NM_142857	1400	CG17121	CG17121
chr3L	673354	673853	Filter_SAM_or_BAM__output_SAM_or_BAM_on_data_207__bam_peak_4422	1567	.	14.6061	161.948	156.706	239	Distal Intergenic	3	677879	680326	2448	2	NM_138204	6473	CG17129	CG17129
chr3L	680277	680626	Filter_SAM_or_BAM__output_SAM_or_BAM_on_data_207__bam_peak_4423	31	.	1.5706	4.62816	3.13204	51	Promoter (<=1kb)	3	677879	680326	2448	2	NM_138204	0	CG17129	CG17129
chr3R	22747481	22747728	Filter_SAM_or_BAM__output_SAM_or_BAM_on_data_207__bam_peak_8598	87	.	2.56386	10.4353	8.72592	139	Promoter (<=1kb)	4	22746446	22747599	1154	2	NM_142837	0	CG17141	CG17141
chr3L	12101274	12101507	Filter_SAM_or_BAM__output_SAM_or_BAM_on_data_207__bam_peak_5577	102	.	3.01752	12.0511	10.295	108	Distal Intergenic	3	12088626	12089225	600	1	NM_140287	12649	CG17154	CG17154
chrX	23096391	23096834	Filter_SAM_or_BAM__output_SAM_or_BAM_on_data_207__bam_peak_11510	69	.	2.2973	8.60267	6.95194	343	Promoter (<=1kb)	6	23085731	23096734	11004	2	NM_001111001	0	CG17162	CG17162
chr3L	540097	540971	Filter_SAM_or_BAM__output_SAM_or_BAM_on_data_207__bam_peak_4386	332	.	2.99756	35.5816	33.2962	692	Promoter (<=1kb)	3	540851	542147	1297	1	NM_138193	0	CG17180	CG17180
chr3R	27100443	27100810	Filter_SAM_or_BAM__output_SAM_or_BAM_on_data_207__bam_peak_9049	183	.	2.79373	20.2703	18.3066	304	Promoter (<=1kb)	4	27101230	27102917	1688	1	NM_001369985	-420	CG17189	CG17189
chr3R	12422607	12422878	Filter_SAM_or_BAM__output_SAM_or_BAM_on_data_207__bam_peak_7540	192	.	3.03894	21.2752	19.2884	157	Promoter (<=1kb)	4	12422768	12423606	839	1	NM_141937	0	CG17202	CG17202
chrX	21235726	21236068	Filter_SAM_or_BAM__output_SAM_or_BAM_on_data_207__bam_peak_11444	52	.	2.22277	6.85674	5.26663	147	Intron (NM_001272828/CG32521, intron 1 of 3)	6	21249976	21251148	1173	2	NM_134599	15080	CG1722	CG1722
chrX	21240607	21240982	Filter_SAM_or_BAM__output_SAM_or_BAM_on_data_207__bam_peak_11445	278	.	3.7457	30.0696	27.8949	147	Intron (NM_001272828/CG32521, intron 1 of 3)	6	21249976	21251148	1173	2	NM_134599	10166	CG1722	CG1722
chrX	21241180	21241763	Filter_SAM_or_BAM__output_SAM_or_BAM_on_data_207__bam_peak_11446	517	.	4.38218	54.3899	51.7324	400	Intron (NM_001272828/CG32521, intron 1 of 3)	6	21249976	21251148	1173	2	NM_134599	9385	CG1722	CG1722
chrX	21241970	21242367	Filter_SAM_or_BAM__output_SAM_or_BAM_on_data_207__bam_peak_11447	441	.	6.08975	46.6298	44.1244	197	Intron (NM_001272828/CG32521, intron 1 of 3)	6	21249976	21251148	1173	2	NM_134599	8781	CG1722	CG1722
chr2L	3039884	3040116	Filter_SAM_or_BAM__output_SAM_or_BAM_on_data_207__bam_peak_333	138	.	2.36199	15.6825	13.8293	90	Promoter (<=1kb)	1	3039976	3041626	1651	1	NM_164523	0	CG17221	CG17221
chr2L	3018104	3018673	Filter_SAM_or_BAM__output_SAM_or_BAM_on_data_207__bam_peak_329	831	.	4.4795	86.5261	83.1678	286	Promoter (<=1kb)	1	3016441	3018308	1868	2	NM_001169384	0	CG17224	CG17224
chr3R	11437630	11437847	Filter_SAM_or_BAM__output_SAM_or_BAM_on_data_207__bam_peak_7443	90	.	2.40581	10.7888	9.06889	109	Promoter (<=1kb)	4	11437785	11465638	27854	1	NM_141820	0	CG17230	CG17230
chr3L	20241240	20241605	Filter_SAM_or_BAM__output_SAM_or_BAM_on_data_207__bam_peak_6419	127	.	2.60275	14.6102	12.785	177	Promoter (<=1kb)	3	20233173	20241518	8346	2	NM_001259911	0	CG17233	CG17233
chr3L	20241846	20242096	Filter_SAM_or_BAM__output_SAM_or_BAM_on_data_207__bam_peak_6420	57	.	1.97408	7.39968	5.79005	90	Promoter (<=1kb)	3	20233173	20241903	8731	2	NM_001259912	0	CG17233	CG17233
chr3L	1647345	1647583	Filter_SAM_or_BAM__output_SAM_or_BAM_on_data_207__bam_peak_4538	77	.	2.14873	9.40411	7.72667	163	Promoter (<=1kb)	3	1645931	1647464	1534	2	NM_139381	0	CG17249	CG17249
chr2L	3037149	3037614	Filter_SAM_or_BAM__output_SAM_or_BAM_on_data_207__bam_peak_332	141	.	2.46002	15.961	14.1009	339	Promoter (<=1kb)	1	3037230	3038793	1564	1	NM_001298646	0	CG17260	CG17260
chr2L	2999000	2999405	Filter_SAM_or_BAM__output_SAM_or_BAM_on_data_207__bam_peak_328	468	.	3.25481	49.3959	46.8356	202	Promoter (<=1kb)	1	2999286	3016069	16784	1	NM_134890	0	CG17265	CG17265
chr2R	6676085	6676350	Filter_SAM_or_BAM__output_SAM_or_BAM_on_data_207__bam_peak_2218	89	.	1.98259	10.6679	8.95237	165	Promoter (<=1kb)	2	6675028	6676001	974	2	NM_136380	-85	CG17266	CG17266
chr3R	20821775	20822418	Filter_SAM_or_BAM__output_SAM_or_BAM_on_data_207__bam_peak_8343	221	.	3.02579	24.2115	22.1593	381	Promoter (<=1kb)	4	20819129	20821848	2720	2	NM_001043269	0	CG17271	CG17271
chr3R	21020786	21021124	Filter_SAM_or_BAM__output_SAM_or_BAM_on_data_207__bam_peak_8368	104	.	2.30675	12.2526	10.4914	184	Exon (NM_143973/CG17278, exon 1 of 3)	4	21021044	21024163	3120	2	NM_143973	3039	CG17278	CG17278
chr3R	21022927	21023331	Filter_SAM_or_BAM__output_SAM_or_BAM_on_data_207__bam_peak_8369	263	.	3.19941	28.4963	26.3536	159	Promoter (<=1kb)	4	21021044	21024163	3120	2	NM_143973	832	CG17278	CG17278
chr3R	21023566	21023795	Filter_SAM_or_BAM__output_SAM_or_BAM_on_data_207__bam_peak_8370	73	.	2.12118	9.05547	7.38961	143	Promoter (<=1kb)	4	21021044	21024163	3120	2	NM_143973	368	CG17278	CG17278
chr3R	21024108	21024539	Filter_SAM_or_BAM__output_SAM_or_BAM_on_data_207__bam_peak_8371	145	.	2.63474	16.4431	14.5708	109	Promoter (<=1kb)	4	21021044	21024163	3120	2	NM_143973	0	CG17278	CG17278
chr2L	8370247	8370581	Filter_SAM_or_BAM__output_SAM_or_BAM_on_data_207__bam_peak_885	432	.	3.7451	45.7108	43.2233	167	Promoter (<=1kb)	1	8370454	8374250	3797	1	NM_001298821	0	CG17292	CG17292
chr2L	8376826	8377174	Filter_SAM_or_BAM__output_SAM_or_BAM_on_data_207__bam_peak_886	72	.	1.8613	8.91595	7.25472	271	Promoter (<=1kb)	1	8377035	8378206	1172	1	NM_135375	0	CG17294	CG17294
chr2L	18812851	18813164	Filter_SAM_or_BAM__output_SAM_or_BAM_on_data_207__bam_peak_1777	214	.	3.27915	23.4389	21.4037	166	Promoter (<=1kb)	1	18813009	18813819	811	1	NM_001144364	0	CG17325	CG17325
chr2L	16299705	16300049	Filter_SAM_or_BAM__output_SAM_or_BAM_on_data_207__bam_peak_1579	125	.	2.58153	14.4108	12.5905	173	Promoter (<=1kb)	1	16299943	16301765	1823	1	NM_001273565	0	CG17328	CG17328
chr2R	5697631	5698030	Filter_SAM_or_BAM__output_SAM_or_BAM_on_data_207__bam_peak_2131	636	.	4.04294	66.595	63.6854	222	Promoter (<=1kb)	2	5697872	5700212	2341	1	NM_136337	0	CG17337	CG17337
chr2L	19064704	19065006	Filter_SAM_or_BAM__output_SAM_or_BAM_on_data_207__bam_peak_1802	103	.	2.39319	12.1013	10.3438	200	Promoter (<=1kb)	1	19064929	19069673	4745	1	NM_136096	0	CG17343	CG17343
chr2L	19378570	19378958	Filter_SAM_or_BAM__output_SAM_or_BAM_on_data_207__bam_peak_1829	177	.	2.47786	19.723	17.772	185	Promoter (1-2kb)	1	19380930	19383093	2164	1	NM_136114	-1972	CG17350	CG17350
chr2L	19380053	19380573	Filter_SAM_or_BAM__output_SAM_or_BAM_on_data_207__bam_peak_1830	240	.	3.26874	26.13	24.0368	177	Promoter (<=1kb)	1	19380930	19383093	2164	1	NM_136114	-357	CG17350	CG17350
chr2L	6805848	6806346	Filter_SAM_or_BAM__output_SAM_or_BAM_on_data_207__bam_peak_688	120	.	2.79101	13.811	12.0067	164	Promoter (<=1kb)	1	6804619	6805792	1174	2	NM_135232	-57	CG17375	CG17375
chr2R	14411488	14411952	Filter_SAM_or_BAM__output_SAM_or_BAM_on_data_207__bam_peak_3198	284	.	3.78038	30.6638	28.4771	277	Promoter (<=1kb)	2	14409295	14411572	2278	2	NM_001299489	0	CG17385	CG17385
chr3L	23714854	23715145	Filter_SAM_or_BAM__output_SAM_or_BAM_on_data_207__bam_peak_6694	67	.	2.00626	8.37136	6.72856	129	Promoter (<=1kb)	3	23715023	23716689	1667	1	NM_001144529	0	CG17454	CG17454
chr2L	20634476	20634972	Filter_SAM_or_BAM__output_SAM_or_BAM_on_data_207__bam_peak_1926	350	.	4.40272	37.3386	35.018	182	Promoter (<=1kb)	1	20634515	20635167	653	1	NM_136196	0	CG17472	CG17472
chr2R	4618800	4619226	Filter_SAM_or_BAM__output_SAM_or_BAM_on_data_207__bam_peak_2105	320	.	4.07638	34.3197	32.0595	202	Promoter (<=1kb)	2	4619030	4620833	1804	1	NM_001042981	0	CG17486	CG17486
chr2R	5608676	5609047	Filter_SAM_or_BAM__output_SAM_or_BAM_on_data_207__bam_peak_2125	43	.	1.83886	5.89511	4.34227	340	Promoter (<=1kb)	2	5608635	5611586	2952	1	NM_143844	42	CG17508	CG17508
chr3L	28012481	28012767	Filter_SAM_or_BAM__output_SAM_or_BAM_on_data_207__bam_peak_6716	111	.	2.60118	12.944	11.1633	111	Promoter (<=1kb)	3	27967244	28012599	45356	2	NM_001015316	0	CG17514	CG17514
chr2R	4824227	4824473	Filter_SAM_or_BAM__output_SAM_or_BAM_on_data_207__bam_peak_2109	260	.	3.92289	28.2259	26.0891	101	Promoter (<=1kb)	2	4815426	4824319	8894	2	NM_001042997	0	CG17528	CG17528
chr2L	19393796	19394130	Filter_SAM_or_BAM__output_SAM_or_BAM_on_data_207__bam_peak_1832	406	.	3.18856	43.0402	40.6057	147	Promoter (<=1kb)	1	19390370	19393835	3466	2	NM_165290	0	CG17544	CG17544
chr2L	19396627	19397285	Filter_SAM_or_BAM__output_SAM_or_BAM_on_data_207__bam_peak_1833	1248	.	5.40557	129.297	124.9	402	Promoter (1-2kb)	1	19390370	19398493	8124	2	NM_001169544	1208	CG17544	CG17544
chr2L	19398253	19398669	Filter_SAM_or_BAM__output_SAM_or_BAM_on_data_207__bam_peak_1834	662	.	3.7299	69.1787	66.2128	184	Promoter (<=1kb)	1	19390370	19398493	8124	2	NM_001169544	0	CG17544	CG17544
chr2L	19398794	19399553	Filter_SAM_or_BAM__output_SAM_or_BAM_on_data_207__bam_peak_1835	974	.	4.59422	101.137	97.4289	244	Promoter (<=1kb)	1	19390370	19398493	8124	2	NM_165291	-302	CG17544	CG17544
chr2L	19390441	19390664	Filter_SAM_or_BAM__output_SAM_or_BAM_on_data_207__bam_peak_1831	175	.	2.78824	19.5332	17.5865	123	Promoter (<=1kb)	1	19387050	19390075	3026	2	NM_165289	-367	CG17549	CG17549
chr3R	16995967	16996266	Filter_SAM_or_BAM__output_SAM_or_BAM_on_data_207__bam_peak_8005	208	.	3.06215	22.8768	20.8539	114	Promoter (<=1kb)	4	16994542	16996071	1530	2	NM_142324	0	CG17556	CG17556
chr2L	20264749	20265575	Filter_SAM_or_BAM__output_SAM_or_BAM_on_data_207__bam_peak_1904	926	.	5.94824	96.2168	92.6273	655	Promoter (<=1kb)	1	20263419	20264424	1006	2	NM_136266	-326	CG17570	CG17570
chr2R	12856821	12857060	Filter_SAM_or_BAM__output_SAM_or_BAM_on_data_207__bam_peak_2990	78	.	2.824	9.55647	7.87465	164	Promoter (<=1kb)	2	12849358	12856748	7391	2	NM_001103824	-74	CG17574	CG17574
chr2R	12861958	12862158	Filter_SAM_or_BAM__output_SAM_or_BAM_on_data_207__bam_peak_2991	26	.	1.84832	4.13457	2.6618	24	Promoter (<=1kb)	2	12849358	12861998	12641	2	NM_001103823	0	CG17574	CG17574
chr2R	12869165	12869528	Filter_SAM_or_BAM__output_SAM_or_BAM_on_data_207__bam_peak_2993	362	.	3.15885	38.6021	36.2567	160	Promoter (<=1kb)	2	12849358	12869423	20066	2	NM_001273997	0	CG17574	CG17574
chr2L	18831123	18831404	Filter_SAM_or_BAM__output_SAM_or_BAM_on_data_207__bam_peak_1779	86	.	1.85071	10.3109	8.60628	172	Promoter (<=1kb)	1	18829012	18831153	2142	2	NM_001299137	0	CG17597	CG17597
chrX	22540178	22540506	Filter_SAM_or_BAM__output_SAM_or_BAM_on_data_207__bam_peak_11496	228	.	3.61652	24.8732	22.8068	78	Promoter (<=1kb)	6	22534831	22540383	5553	2	NM_001272851	0	CG17598	CG17598
chrX	22552989	22553462	Filter_SAM_or_BAM__output_SAM_or_BAM_on_data_207__bam_peak_11497	82	.	2.33804	9.9946	8.29993	32	Distal Intergenic	6	22547097	22548056	960	1	NM_134627	5893	CG17601	CG17601
chr2L	4377734	4378389	Filter_SAM_or_BAM__output_SAM_or_BAM_on_data_207__bam_peak_470	1033	.	7.12138	107.253	103.395	229	Intron (NM_001103610/Traf4, intron 2 of 2)	1	4380722	4382661	1940	2	NM_134980	4272	CG17612	CG17612
chrX	13302316	13302666	Filter_SAM_or_BAM__output_SAM_or_BAM_on_data_207__bam_peak_10797	99	.	2.364	11.7061	9.95972	162	Promoter (<=1kb)	6	13294473	13302415	7943	2	NM_001298269	0	CG1764	CG1764
chrX	13302796	13303180	Filter_SAM_or_BAM__output_SAM_or_BAM_on_data_207__bam_peak_10798	972	.	4.89454	100.977	97.2732	188	Promoter (<=1kb)	6	13294473	13302415	7943	2	NM_001298269	-382	CG1764	CG1764
chr2L	1742602	1743050	Filter_SAM_or_BAM__output_SAM_or_BAM_on_data_207__bam_peak_198	143	.	3.13675	16.1724	14.3066	304	Intron (NM_164436/CG17646, intron 3 of 11)	1	1737467	1750612	13146	1	NM_134774	5136	CG17646	CG17646
chr2L	1709276	1709606	Filter_SAM_or_BAM__output_SAM_or_BAM_on_data_207__bam_peak_191	493	.	3.63417	51.9418	49.3319	186	Promoter (<=1kb)	1	1707132	1710421	3290	2	NM_134768	815	CG17660	CG17660
chr2L	1710323	1710566	Filter_SAM_or_BAM__output_SAM_or_BAM_on_data_207__bam_peak_192	422	.	4.31311	44.695	42.2278	160	Promoter (<=1kb)	1	1707132	1710421	3290	2	NM_134768	0	CG17660	CG17660
chr2R	18457115	18457576	Filter_SAM_or_BAM__output_SAM_or_BAM_on_data_207__bam_peak_3644	239	.	2.78108	25.9929	23.9027	141	Promoter (2-3kb)	2	18452737	18454462	1726	2	NM_137492	-2654	CG17669	CG17669
chr2R	4130810	4131102	Filter_SAM_or_BAM__output_SAM_or_BAM_on_data_207__bam_peak_2097	250	.	2.94729	27.1545	25.0399	163	Promoter (<=1kb)	2	4130974	4132830	1857	1	NM_001042963	0	CG17683	CG17683
chr2R	1590362	1590607	Filter_SAM_or_BAM__output_SAM_or_BAM_on_data_207__bam_peak_2090	101	.	2.72847	11.8609	10.1102	165	Promoter (<=1kb)	2	1590484	1596457	5974	1	NM_001110548	0	CG17691	CG17691
chr2R	1597771	1597975	Filter_SAM_or_BAM__output_SAM_or_BAM_on_data_207__bam_peak_2091	60	.	2.70972	7.67814	6.05901	186	Distal Intergenic	2	1590570	1596457	5888	1	NM_001015354	7202	CG17691	CG17691
chr3L	23738011	23738219	Filter_SAM_or_BAM__output_SAM_or_BAM_on_data_207__bam_peak_6695	80	.	2.57422	9.765	8.07589	162	Promoter (<=1kb)	3	23737960	23749058	11099	1	NM_001275308	52	CG17698	CG17698
chr2L	1752036	1752265	Filter_SAM_or_BAM__output_SAM_or_BAM_on_data_207__bam_peak_199	135	.	3.33864	15.3671	13.5219	130	Promoter (<=1kb)	1	1750687	1752122	1436	2	NM_134775	0	CG17712	CG17712
chr2R	13622745	13623201	Filter_SAM_or_BAM__output_SAM_or_BAM_on_data_207__bam_peak_3095	90	.	3.14913	10.7346	9.0163	370	Promoter (<=1kb)	2	13623044	13749367	126324	1	NM_001299462	0	CG17716	CG17716
chr3R	11226441	11226657	Filter_SAM_or_BAM__output_SAM_or_BAM_on_data_207__bam_peak_7426	60	.	2.56424	7.6385	6.02104	115	Promoter (<=1kb)	4	11226762	11228227	1466	1	NM_141797	-105	CG17726	CG17726
chr3R	11243072	11243650	Filter_SAM_or_BAM__output_SAM_or_BAM_on_data_207__bam_peak_7428	151	.	3.14385	17.0377	15.1505	278	Promoter (<=1kb)	4	11242208	11243999	1792	2	NM_001260114	349	CG17734	CG17734
chr3R	11243886	11244431	Filter_SAM_or_BAM__output_SAM_or_BAM_on_data_207__bam_peak_7429	178	.	2.86343	19.8286	17.8749	253	Promoter (<=1kb)	4	11242208	11243999	1792	2	NM_001260114	0	CG17734	CG17734
chr3L	3239414	3240650	Filter_SAM_or_BAM__output_SAM_or_BAM_on_data_207__bam_peak_4715	806	.	5.92593	83.9375	80.6413	557	Promoter (<=1kb)	3	3236947	3239578	2632	2	NM_139537	0	CG17746	CG17746
chr3R	19607565	19607853	Filter_SAM_or_BAM__output_SAM_or_BAM_on_data_207__bam_peak_8228	306	.	2.58924	32.8386	30.6081	143	Promoter (<=1kb)	4	19607254	19609322	2069	1	NM_142559	312	CG17751	CG17751
chr3R	19610649	19610947	Filter_SAM_or_BAM__output_SAM_or_BAM_on_data_207__bam_peak_8229	261	.	2.75749	28.2803	26.1424	128	Promoter (<=1kb)	4	19610225	19612437	2213	1	NM_142560	425	CG17752	CG17752
chrX	9250189	9250558	Filter_SAM_or_BAM__output_SAM_or_BAM_on_data_207__bam_peak_10461	123	.	3.04542	14.1557	12.342	197	Promoter (<=1kb)	6	9250420	9255031	4612	1	NM_176721	0	CG17754	CG17754
chrX	9251244	9251487	Filter_SAM_or_BAM__output_SAM_or_BAM_on_data_207__bam_peak_10462	109	.	3.06042	12.6844	10.9106	140	Promoter (<=1kb)	6	9252209	9255802	3594	1	NM_001298116	-722	CG17754	CG17754
chr2R	12625456	12625941	Filter_SAM_or_BAM__output_SAM_or_BAM_on_data_207__bam_peak_2968	313	.	2.98238	33.6292	31.383	205	Promoter (<=1kb)	2	12625808	12628619	2812	1	NM_001043074	0	CG17760	CG17760
chr2R	12626165	12626549	Filter_SAM_or_BAM__output_SAM_or_BAM_on_data_207__bam_peak_2969	28	.	1.55698	4.29983	2.81868	339	Promoter (<=1kb)	2	12625808	12628619	2812	1	NM_001043074	358	CG17760	CG17760
chr2R	10479918	10480298	Filter_SAM_or_BAM__output_SAM_or_BAM_on_data_207__bam_peak_2694	112	.	1.857	12.9836	11.2014	196	Promoter (<=1kb)	2	10480163	10481886	1724	1	NM_136748	0	CG17765	CG17765
chr2L	10403898	10404181	Filter_SAM_or_BAM__output_SAM_or_BAM_on_data_207__bam_peak_1132	98	.	2.01013	11.6244	9.88083	134	Promoter (<=1kb)	1	10403197	10404021	825	2	NM_001201849	0	CG17768	CG17768
chr3R	24218847	24219088	Filter_SAM_or_BAM__output_SAM_or_BAM_on_data_207__bam_peak_8772	119	.	3.17171	13.7353	11.9328	113	Promoter (<=1kb)	4	24214631	24218718	4088	2	NM_142974	-130	CG17786	CG17786
chr3R	7885516	7885722	Filter_SAM_or_BAM__output_SAM_or_BAM_on_data_207__bam_peak_7049	96	.	2.38927	11.4248	9.68625	110	Promoter (1-2kb)	4	7855582	7886733	31152	2	NM_001104235	1011	CG17816	CG17816
chr3R	7886338	7886807	Filter_SAM_or_BAM__output_SAM_or_BAM_on_data_207__bam_peak_7050	183	.	2.79373	20.2703	18.3066	301	Promoter (<=1kb)	4	7855582	7886733	31152	2	NM_001104235	0	CG17816	CG17816
chr2L	8528937	8529150	Filter_SAM_or_BAM__output_SAM_or_BAM_on_data_207__bam_peak_918	119	.	2.27884	13.7076	11.9059	94	Promoter (<=1kb)	1	8529141	8537932	8792	1	NM_001273335	0	CG17834	CG17834
chr2L	8534795	8535477	Filter_SAM_or_BAM__output_SAM_or_BAM_on_data_207__bam_peak_919	444	.	3.62888	46.9234	44.4124	412	Promoter (<=1kb)	1	8535786	8537932	2147	1	NM_164828	-309	CG17834	CG17834
chr2L	8535587	8536108	Filter_SAM_or_BAM__output_SAM_or_BAM_on_data_207__bam_peak_920	300	.	3.54969	32.2207	30.0024	351	Promoter (<=1kb)	1	8535786	8537932	2147	1	NM_164828	0	CG17834	CG17834
chr3L	14819936	14820313	Filter_SAM_or_BAM__output_SAM_or_BAM_on_data_207__bam_peak_5793	225	.	4.20507	24.6307	22.5697	196	Intron (NM_001043141/CG17839, intron 2 of 7)	3	14805136	14882224	77089	1	NM_206363	14801	CG17839	CG17839
chrX	10367813	10368025	Filter_SAM_or_BAM__output_SAM_or_BAM_on_data_207__bam_peak_10539	73	.	2.3586	9.02965	7.36487	24	Promoter (<=1kb)	6	10368052	10382928	14877	1	NM_001369989	-27	CG17841	CG17841
chr2L	9540052	9540284	Filter_SAM_or_BAM__output_SAM_or_BAM_on_data_207__bam_peak_1017	139	.	2.63288	15.8114	13.9551	131	Promoter (<=1kb)	1	9540523	9542480	1958	1	NM_135450	-239	CG17855	CG17855
chr2R	4671658	4672010	Filter_SAM_or_BAM__output_SAM_or_BAM_on_data_207__bam_peak_2106	142	.	2.26837	16.1043	14.2406	177	Promoter (<=1kb)	2	4671853	4673639	1787	1	NM_001042983	0	CG17883	CG17883
chrX	8721519	8721956	Filter_SAM_or_BAM__output_SAM_or_BAM_on_data_207__bam_peak_10413	261	.	5.12649	28.3319	26.1927	172	Promoter (<=1kb)	6	8720520	8721503	984	1	NM_132276	1000	CG1789	CG1789
chrX	492775	494475	Filter_SAM_or_BAM__output_SAM_or_BAM_on_data_207__bam_peak_9613	805	.	6.05417	83.8256	80.5329	835	Promoter (<=1kb)	6	490787	493023	2237	2	NM_166844	0	CG17896	CG17896
chr2L	16791226	16791778	Filter_SAM_or_BAM__output_SAM_or_BAM_on_data_207__bam_peak_1654	346	.	3.76176	36.9345	34.6216	281	Promoter (<=1kb)	1	16791568	16793444	1877	1	NM_001273586	0	CG17928	CG17928
chr3R	16327540	16327876	Filter_SAM_or_BAM__output_SAM_or_BAM_on_data_207__bam_peak_7955	98	.	2.62521	11.6133	9.87021	151	Promoter (<=1kb)	4	16327849	16329622	1774	1	NM_142276	0	CG17930	CG17930
chr2R	21352650	21352928	Filter_SAM_or_BAM__output_SAM_or_BAM_on_data_207__bam_peak_3920	146	.	2.84631	16.5045	14.6302	127	Promoter (2-3kb)	2	21348945	21350578	1634	2	NM_137738	-2073	CG17974	CG17974
chrX	8143593	8143951	Filter_SAM_or_BAM__output_SAM_or_BAM_on_data_207__bam_peak_10354	175	.	4.17319	19.4554	17.5103	189	Promoter (<=1kb)	6	8142550	8143605	1056	2	NM_132219	0	CG17982	CG17982
chr2R	7655159	7655393	Filter_SAM_or_BAM__output_SAM_or_BAM_on_data_207__bam_peak_2330	223	.	3.50792	24.4159	22.3595	133	Promoter (<=1kb)	2	7651625	7655302	3678	2	NM_136461	0	CG17985	CG17985
chr2R	10142194	10142474	Filter_SAM_or_BAM__output_SAM_or_BAM_on_data_207__bam_peak_2660	405	.	4.11512	43.0107	40.5768	122	Promoter (<=1kb)	2	10142338	10146206	3869	1	NM_136715	0	CG18011	CG18011
chr3R	6345920	6346122	Filter_SAM_or_BAM__output_SAM_or_BAM_on_data_207__bam_peak_6929	52	.	1.7683	6.8594	5.26916	21	Promoter (<=1kb)	4	6346111	6347519	1409	1	NM_141389	0	CG18048	CG18048
chr2R	20534319	20534540	Filter_SAM_or_BAM__output_SAM_or_BAM_on_data_207__bam_peak_3840	100	.	3.2956	11.8341	10.0839	121	Promoter (<=1kb)	2	20534509	20535377	869	1	NM_137640	0	CG18067	CG18067
chr3L	15835253	15835453	Filter_SAM_or_BAM__output_SAM_or_BAM_on_data_207__bam_peak_5896	54	.	1.79564	7.08735	5.48916	113	Promoter (<=1kb)	3	15833795	15835276	1482	2	NM_001259848	0	CG18081	CG18081
chrX	20511394	20511603	Filter_SAM_or_BAM__output_SAM_or_BAM_on_data_207__bam_peak_11410	52	.	2.2466	6.88225	5.29112	132	Promoter (<=1kb)	6	20511544	20515828	4285	1	NM_134553	0	CG1812	CG1812
chr3L	18994599	18994884	Filter_SAM_or_BAM__output_SAM_or_BAM_on_data_207__bam_peak_6286	67	.	2.15541	8.43193	6.78614	197	Promoter (<=1kb)	3	18990026	18993993	3968	2	NM_176347	-607	CG18135	CG18135
chr3L	18995680	18996280	Filter_SAM_or_BAM__output_SAM_or_BAM_on_data_207__bam_peak_6287	86	.	1.99646	10.3323	8.62639	32	Promoter (<=1kb)	3	18990026	18995809	5784	2	NM_140825	0	CG18135	CG18135
chr3L	18996331	18997598	Filter_SAM_or_BAM__output_SAM_or_BAM_on_data_207__bam_peak_6288	618	.	4.14145	64.6912	61.8223	619	Promoter (<=1kb)	3	18990026	18995809	5784	2	NM_140825	-523	CG18135	CG18135
chr3L	18998192	18998676	Filter_SAM_or_BAM__output_SAM_or_BAM_on_data_207__bam_peak_6289	383	.	3.18554	40.7139	38.3258	145	Promoter (<=1kb)	3	18990026	18998283	8258	2	NM_176346	0	CG18135	CG18135
chr3R	31662777	31663067	Filter_SAM_or_BAM__output_SAM_or_BAM_on_data_207__bam_peak_9459	34	.	1.89584	4.91606	3.40599	138	3' UTR	4	31669465	31677971	8507	1	NM_143624	-6398	CG1815	CG1815
chr3R	31669105	31669554	Filter_SAM_or_BAM__output_SAM_or_BAM_on_data_207__bam_peak_9460	155	.	2.60071	17.4369	15.5395	345	Promoter (<=1kb)	4	31669465	31677971	8507	1	NM_143624	0	CG1815	CG1815
chr3R	31673086	31673429	Filter_SAM_or_BAM__output_SAM_or_BAM_on_data_207__bam_peak_9461	248	.	3.71396	26.9655	24.8545	169	Intron (NM_143624/CG1815, intron 5 of 8)	4	31669465	31677971	8507	1	NM_170563	3622	CG1815	CG1815
chr3L	1723276	1723564	Filter_SAM_or_BAM__output_SAM_or_BAM_on_data_207__bam_peak_4543	70	.	2.13052	8.73698	7.08089	134	Promoter (<=1kb)	3	1720616	1723153	2538	2	NM_139394	-124	CG18171	CG18171
chr3L	9719020	9719229	Filter_SAM_or_BAM__output_SAM_or_BAM_on_data_207__bam_peak_5342	110	.	2.27436	12.8467	11.0686	78	Promoter (<=1kb)	3	9717786	9719063	1278	2	NM_001274718	0	CG18178	CG18178
chr2R	18852861	18853537	Filter_SAM_or_BAM__output_SAM_or_BAM_on_data_207__bam_peak_3706	312	.	3.31871	33.4591	31.216	166	Promoter (<=1kb)	2	18851907	18853043	1137	2	NM_137540	0	CG18190	CG18190
chr3R	8219933	8220195	Filter_SAM_or_BAM__output_SAM_or_BAM_on_data_207__bam_peak_7092	417	.	4.62232	44.1757	41.719	136	Promoter (<=1kb)	4	8220146	8222167	2022	1	NM_141514	0	CG18249	CG18249
chrX	18783393	18783602	Filter_SAM_or_BAM__output_SAM_or_BAM_on_data_207__bam_peak_11293	38	.	2.05938	5.42196	3.89043	120	Promoter (<=1kb)	6	18781265	18783494	2230	2	NM_133096	0	CG18259	CG18259
chrX	18783676	18783959	Filter_SAM_or_BAM__output_SAM_or_BAM_on_data_207__bam_peak_11294	154	.	3.33546	17.3426	15.4474	181	Promoter (<=1kb)	6	18781265	18783494	2230	2	NM_133096	-183	CG18259	CG18259
chr2R	9588819	9589047	Filter_SAM_or_BAM__output_SAM_or_BAM_on_data_207__bam_peak_2575	76	.	1.97857	9.36547	7.68966	195	Promoter (<=1kb)	2	9589050	9590443	1394	1	NM_136660	-3	CG1827	CG1827
chr2R	13409875	13410159	Filter_SAM_or_BAM__output_SAM_or_BAM_on_data_207__bam_peak_3061	98	.	3.23782	11.564	9.82213	155	Promoter (<=1kb)	2	13408042	13409887	1846	2	NM_165983	0	CG18278	CG18278
chr2R	12138595	12138916	Filter_SAM_or_BAM__output_SAM_or_BAM_on_data_207__bam_peak_2896	501	.	4.57813	52.7705	50.1443	150	Promoter (<=1kb)	2	12138695	12139324	630	1	NM_001273982	0	CG18343	CG18343
chr2R	14018985	14019249	Filter_SAM_or_BAM__output_SAM_or_BAM_on_data_207__bam_peak_3144	232	.	3.82866	25.3229	23.2469	171	Intron (NM_080376/mam, intron 3 of 6)	2	14028620	14029096	477	1	NM_137079	-9371	CG18371	CG18371
chr2R	14024515	14024911	Filter_SAM_or_BAM__output_SAM_or_BAM_on_data_207__bam_peak_3145	716	.	6.19484	74.7657	71.6796	199	Intron (NM_080376/mam, intron 3 of 6)	2	14028620	14029096	477	1	NM_137079	-3709	CG18371	CG18371
chr2R	14025310	14026042	Filter_SAM_or_BAM__output_SAM_or_BAM_on_data_207__bam_peak_3146	86	.	1.95309	10.3737	8.66625	279	Promoter (2-3kb)	2	14028620	14029096	477	1	NM_137079	-2578	CG18371	CG18371
chr2R	14026982	14027187	Filter_SAM_or_BAM__output_SAM_or_BAM_on_data_207__bam_peak_3147	114	.	2.31077	13.2489	11.4598	71	Promoter (1-2kb)	2	14028620	14029096	477	1	NM_137079	-1433	CG18371	CG18371
chr2R	14028238	14028557	Filter_SAM_or_BAM__output_SAM_or_BAM_on_data_207__bam_peak_3148	149	.	2.84855	16.8742	14.9907	149	Promoter (<=1kb)	2	14028620	14029096	477	1	NM_137079	-63	CG18371	CG18371
chrX	11888180	11888496	Filter_SAM_or_BAM__output_SAM_or_BAM_on_data_207__bam_peak_10681	75	.	2.62731	9.17203	7.50186	183	Promoter (<=1kb)	6	11888352	11889186	835	1	NM_001272545	0	CG1840	CG1840
chr3R	30257563	30257768	Filter_SAM_or_BAM__output_SAM_or_BAM_on_data_207__bam_peak_9322	82	.	2.29999	9.93065	8.23735	83	Distal Intergenic	4	30253182	30254097	916	1	NM_143529	4382	CG18404	CG18404
chr3R	30258129	30258489	Filter_SAM_or_BAM__output_SAM_or_BAM_on_data_207__bam_peak_9323	628	.	6.10438	65.789	62.8964	173	Distal Intergenic	4	30253182	30254097	916	1	NM_143529	4948	CG18404	CG18404
chr3L	4690642	4690921	Filter_SAM_or_BAM__output_SAM_or_BAM_on_data_207__bam_peak_4880	325	.	4.16343	34.849	32.578	163	Promoter (<=1kb)	3	4688929	4690070	1142	2	NM_139667	-573	CG18418	CG18418
chr2R	17435793	17436147	Filter_SAM_or_BAM__output_SAM_or_BAM_on_data_207__bam_peak_3522	73	.	2.65539	9.01453	7.35119	193	Intron (NM_079046/EDTP, intron 1 of 5)	2	17440297	17442483	2187	1	NM_137367	-4150	CG18467	CG18467
chr2R	17436255	17436525	Filter_SAM_or_BAM__output_SAM_or_BAM_on_data_207__bam_peak_3523	86	.	2.69893	10.3738	8.66625	102	Intron (NM_079046/EDTP, intron 1 of 5)	2	17440297	17442483	2187	1	NM_137367	-3772	CG18467	CG18467
chr3R	9363079	9363476	Filter_SAM_or_BAM__output_SAM_or_BAM_on_data_207__bam_peak_7230	300	.	3.24439	32.2319	30.0134	176	Promoter (<=1kb)	4	9363305	9364838	1534	1	NM_169272	0	CG18473	CG18473
chr3R	11678057	11678257	Filter_SAM_or_BAM__output_SAM_or_BAM_on_data_207__bam_peak_7474	82	.	2.49158	9.94477	8.25102	67	Promoter (<=1kb)	4	11674920	11678116	3197	2	NM_169419	0	CG18476	CG18476
chr2L	15629749	15630190	Filter_SAM_or_BAM__output_SAM_or_BAM_on_data_207__bam_peak_1529	587	.	4.40947	61.5648	58.7622	222	Promoter (<=1kb)	1	15630002	15633004	3003	1	NM_001299031	0	CG18480	CG18480
chr2L	15643882	15644102	Filter_SAM_or_BAM__output_SAM_or_BAM_on_data_207__bam_peak_1530	101	.	2.72847	11.8609	10.1102	51	Downstream (<1kb)	1	15630083	15634987	4905	1	NM_001299032	13800	CG18480	CG18480
chrX	3161937	3162305	Filter_SAM_or_BAM__output_SAM_or_BAM_on_data_207__bam_peak_9880	262	.	4.76943	28.429	26.2879	194	Intron (NM_001258581/N, intron 5 of 8)	6	3172268	3173140	873	2	NM_001297907	10835	CG18508	CG18508
chrX	3173094	3173351	Filter_SAM_or_BAM__output_SAM_or_BAM_on_data_207__bam_peak_9881	179	.	3.37575	19.8659	17.9111	68	Promoter (<=1kb)	6	3172268	3173140	873	2	NM_001297907	0	CG18508	CG18508
chr3R	24360045	24360412	Filter_SAM_or_BAM__output_SAM_or_BAM_on_data_207__bam_peak_8798	696	.	5.73023	72.6775	69.6363	171	Promoter (<=1kb)	4	24358095	24360144	2050	2	NM_142994	0	CG18528	CG18528
chr3R	11980337	11980641	Filter_SAM_or_BAM__output_SAM_or_BAM_on_data_207__bam_peak_7502	571	.	4.31823	59.889	57.121	120	Promoter (<=1kb)	4	11978574	11980390	1817	2	NM_141881	0	CG18547	CG18547
chr3R	12448969	12449519	Filter_SAM_or_BAM__output_SAM_or_BAM_on_data_207__bam_peak_7551	146	.	2.31693	16.552	14.6768	444	Promoter (<=1kb)	4	12449296	12456355	7060	1	NM_141946	0	CG18549	CG18549
chr2L	2845638	2845973	Filter_SAM_or_BAM__output_SAM_or_BAM_on_data_207__bam_peak_298	302	.	3.80911	32.5148	30.2908	155	Promoter (<=1kb)	1	2844601	2845734	1134	2	NM_134877	0	CG18557	CG18557
chr3R	22375627	22376079	Filter_SAM_or_BAM__output_SAM_or_BAM_on_data_207__bam_peak_8541	856	.	4.33646	89.0272	85.6085	263	Promoter (<=1kb)	4	22375923	22379955	4033	1	NM_142774	0	CG18596	CG18596
chr3R	18249338	18249606	Filter_SAM_or_BAM__output_SAM_or_BAM_on_data_207__bam_peak_8100	107	.	2.38697	12.5548	10.7847	89	Promoter (1-2kb)	4	18251115	18251539	425	1	NM_142441	-1509	CG18598	CG18598
chr3R	18301608	18301845	Filter_SAM_or_BAM__output_SAM_or_BAM_on_data_207__bam_peak_8116	246	.	3.15622	26.7365	24.6304	99	Promoter (<=1kb)	4	18300195	18301728	1534	2	NM_142451	0	CG18600	CG18600
chr2R	18975443	18975979	Filter_SAM_or_BAM__output_SAM_or_BAM_on_data_207__bam_peak_3713	412	.	4.22413	43.6889	41.2418	342	Promoter (1-2kb)	2	18977514	18979279	1766	1	NM_001202045	-1535	CG18605	CG18605
chr3R	16986308	16986959	Filter_SAM_or_BAM__output_SAM_or_BAM_on_data_207__bam_peak_8003	241	.	3.84579	26.2526	24.1567	169	Promoter (<=1kb)	4	16983510	16986850	3341	2	NM_001300437	0	CG18622	CG18622
chr2R	9128791	9129313	Filter_SAM_or_BAM__output_SAM_or_BAM_on_data_207__bam_peak_2507	324	.	3.21518	34.7623	32.4926	172	Promoter (2-3kb)	2	9123304	9131893	8590	2	NM_001201961	2580	CG18659	CG18659
chr2R	9129524	9130975	Filter_SAM_or_BAM__output_SAM_or_BAM_on_data_207__bam_peak_2508	435	.	3.61798	46.0109	43.5176	777	Promoter (<=1kb)	2	9123304	9131893	8590	2	NM_001201961	918	CG18659	CG18659
chr2R	9131784	9132046	Filter_SAM_or_BAM__output_SAM_or_BAM_on_data_207__bam_peak_2509	239	.	3.69514	26.0419	23.9509	99	Promoter (<=1kb)	2	9123304	9131893	8590	2	NM_001201961	0	CG18659	CG18659
chr2L	8997229	8997752	Filter_SAM_or_BAM__output_SAM_or_BAM_on_data_207__bam_peak_963	266	.	3.41467	28.831	26.6816	351	Promoter (<=1kb)	1	8997605	8998544	940	1	NM_001201814	0	CG18661	CG18661
chr2L	11039598	11040063	Filter_SAM_or_BAM__output_SAM_or_BAM_on_data_207__bam_peak_1180	514	.	3.18711	54.1515	51.4988	192	Intron (NM_001273443/Samuel, intron 2 of 6)	1	11034795	11035308	514	1	NM_144308	4804	CG18666	CG18666
chr2L	11044660	11045922	Filter_SAM_or_BAM__output_SAM_or_BAM_on_data_207__bam_peak_1181	630	.	4.12976	65.924	63.0283	780	Intron (NM_001273443/Samuel, intron 2 of 6)	1	11034795	11035308	514	1	NM_144308	9866	CG18666	CG18666
chr3R	7779629	7780189	Filter_SAM_or_BAM__output_SAM_or_BAM_on_data_207__bam_peak_7044	933	.	4.41312	96.9214	93.3161	239	Downstream (<1kb)	4	7780884	7783446	2563	2	NM_144393	3257	CG18747	CG18747
chr3R	8243814	8244099	Filter_SAM_or_BAM__output_SAM_or_BAM_on_data_207__bam_peak_7096	78	.	2.23413	9.503	7.82256	177	Promoter (<=1kb)	4	8244055	8247855	3801	1	NM_001031983	0	CG18749	CG18749
chr3R	27244423	27244743	Filter_SAM_or_BAM__output_SAM_or_BAM_on_data_207__bam_peak_9064	149	.	2.867	16.864	14.9808	128	Promoter (<=1kb)	4	27242335	27244818	2484	2	NM_001276078	75	CG18766	CG18766
chr3R	27244982	27245780	Filter_SAM_or_BAM__output_SAM_or_BAM_on_data_207__bam_peak_9065	716	.	6.19484	74.7657	71.6796	631	Promoter (<=1kb)	4	27242335	27245249	2915	2	NM_144400	0	CG18766	CG18766
chrX	19744075	19744462	Filter_SAM_or_BAM__output_SAM_or_BAM_on_data_207__bam_peak_11375	74	.	2.92943	9.15924	7.48954	70	Promoter (<=1kb)	6	19741224	19744335	3112	2	NM_144412	0	CG18809	CG18809
chr3L	11627884	11628214	Filter_SAM_or_BAM__output_SAM_or_BAM_on_data_207__bam_peak_5542	128	.	2.19693	14.6605	12.8337	153	Promoter (<=1kb)	3	11628037	11629992	1956	1	NM_144417	0	CG18815	CG18815
chr2R	7812371	7812847	Filter_SAM_or_BAM__output_SAM_or_BAM_on_data_207__bam_peak_2369	415	.	4.19829	43.9812	41.5281	181	Promoter (<=1kb)	2	7812504	7814745	2242	1	NM_136482	0	CG1882	CG1882
chr2R	7814635	7815134	Filter_SAM_or_BAM__output_SAM_or_BAM_on_data_207__bam_peak_2370	397	.	2.77476	42.2172	39.799	278	Promoter (1-2kb)	2	7813078	7814745	1668	1	NM_001299239	1558	CG1882	CG1882
chr2R	7815498	7815708	Filter_SAM_or_BAM__output_SAM_or_BAM_on_data_207__bam_peak_2371	76	.	2.05139	9.34715	7.6725	82	Promoter (2-3kb)	2	7813078	7814745	1668	1	NM_001299239	2421	CG1882	CG1882
chr2R	9540375	9540782	Filter_SAM_or_BAM__output_SAM_or_BAM_on_data_207__bam_peak_2562	591	.	3.7611	61.9121	59.1023	154	3' UTR	2	9541947	9546958	5012	2	NM_001273899	6176	CG1888	CG1888
chr2R	9541599	9541883	Filter_SAM_or_BAM__output_SAM_or_BAM_on_data_207__bam_peak_2563	450	.	4.456	47.5354	45.0119	168	Downstream (<1kb)	2	9541947	9546958	5012	2	NM_001273899	5075	CG1888	CG1888
chr2R	9543791	9544010	Filter_SAM_or_BAM__output_SAM_or_BAM_on_data_207__bam_peak_2564	83	.	1.99777	10.006	8.31015	158	Promoter (2-3kb)	2	9541947	9546958	5012	2	NM_001273899	2948	CG1888	CG1888
chr2R	9546390	9546710	Filter_SAM_or_BAM__output_SAM_or_BAM_on_data_207__bam_peak_2565	123	.	2.56066	14.2141	12.3988	228	Promoter (<=1kb)	2	9541947	9546958	5012	2	NM_001273899	248	CG1888	CG1888
chr2R	9547046	9547301	Filter_SAM_or_BAM__output_SAM_or_BAM_on_data_207__bam_peak_2566	270	.	3.32618	29.1673	27.0109	99	Promoter (<=1kb)	2	9545172	9546958	1787	2	NM_136651	-89	CG1888	CG1888
