## Supplementary material for "Genome-wide binding of Multiple ankyrin repeats single KH domain reveals its role in maintenance of gene activation by trithorax group proteins in *Drosophila*": Supp Table 1 (part 2 of 3)

### Sheet: CBP binding peaks (continued)
Chrom	Start	End	Filter_SAM_or_BAM__output_SAM_or_BAM_on_data_207__bam_peak_1	X217	.	X3.19089	X23.82898	X21.78550	X354	annotation	geneChr	geneStart	geneEnd	geneLength	geneStrand	transcriptId	distanceToTSS	geneName	geneId
chr3R	31743185	31743730	Filter_SAM_or_BAM__output_SAM_or_BAM_on_data_207__bam_peak_9471	624	.	4.41005	65.2887	62.4066	379	Promoter (<=1kb)	4	31743490	31744248	759	1	NM_143628	0	CG1890	CG1890
chr3R	31744105	31744353	Filter_SAM_or_BAM__output_SAM_or_BAM_on_data_207__bam_peak_9472	151	.	3.14385	17.0377	15.1505	161	Promoter (<=1kb)	4	31744282	31745178	897	1	NM_143629	0	CG1896	CG1896
chr2R	9593899	9594164	Filter_SAM_or_BAM__output_SAM_or_BAM_on_data_207__bam_peak_2577	145	.	2.5161	16.4718	14.5989	105	Promoter (<=1kb)	2	9594045	9605624	11580	1	NM_136663	0	CG1902	CG1902
chr3R	29617962	29618272	Filter_SAM_or_BAM__output_SAM_or_BAM_on_data_207__bam_peak_9245	240	.	3.61987	26.1329	24.0395	142	Promoter (<=1kb)	4	29619065	29620758	1694	1	NM_143446	-793	CG1907	CG1907
chr3R	29618359	29619178	Filter_SAM_or_BAM__output_SAM_or_BAM_on_data_207__bam_peak_9246	322	.	4.00735	34.4965	32.2328	197	Promoter (<=1kb)	4	29619065	29620758	1694	1	NM_143446	0	CG1907	CG1907
chr3R	29623821	29624062	Filter_SAM_or_BAM__output_SAM_or_BAM_on_data_207__bam_peak_9247	132	.	2.99117	15.1238	13.2851	81	Distal Intergenic	4	29619065	29620758	1694	1	NM_143446	4757	CG1907	CG1907
chr3R	31747478	31747821	Filter_SAM_or_BAM__output_SAM_or_BAM_on_data_207__bam_peak_9474	276	.	3.52517	29.8	27.631	187	Promoter (<=1kb)	4	31747643	31751894	4252	1	NM_143631	0	CG1910	CG1910
chr3R	31748072	31749013	Filter_SAM_or_BAM__output_SAM_or_BAM_on_data_207__bam_peak_9475	378	.	3.94931	40.2167	37.8384	571	Promoter (<=1kb)	4	31748559	31751894	3336	1	NM_170574	0	CG1910	CG1910
chr3L	1967390	1967956	Filter_SAM_or_BAM__output_SAM_or_BAM_on_data_207__bam_peak_4577	282	.	3.33881	30.4197	28.238	150	Promoter (<=1kb)	3	1966725	1968103	1379	2	NM_001274373	147	CG1927	CG1927
chr3L	1969616	1970260	Filter_SAM_or_BAM__output_SAM_or_BAM_on_data_207__bam_peak_4578	306	.	2.92983	32.9206	30.6887	472	Promoter (<=1kb)	3	1966725	1970079	3355	2	NM_139427	0	CG1927	CG1927
chr3R	7074314	7075095	Filter_SAM_or_BAM__output_SAM_or_BAM_on_data_207__bam_peak_6986	489	.	3.23742	51.5609	48.9584	487	Promoter (<=1kb)	4	7074859	7077791	2933	1	NM_141434	0	CG1943	CG1943
chr3R	7075465	7076890	Filter_SAM_or_BAM__output_SAM_or_BAM_on_data_207__bam_peak_6987	415	.	3.81009	44.0527	41.598	1136	Promoter (<=1kb)	4	7076748	7077791	1044	1	NM_169166	0	CG1943	CG1943
chr3R	29027073	29027327	Filter_SAM_or_BAM__output_SAM_or_BAM_on_data_207__bam_peak_9184	132	.	2.24279	15.0707	13.2334	61	Promoter (<=1kb)	4	29027236	29030938	3703	1	NM_143398	0	CG1951	CG1951
chrX	13410959	13411224	Filter_SAM_or_BAM__output_SAM_or_BAM_on_data_207__bam_peak_10830	96	.	2.53764	11.4104	9.67241	157	Promoter (<=1kb)	6	13409369	13411588	2220	2	NM_001169268	364	CG1998	CG1998
chrX	13413006	13413286	Filter_SAM_or_BAM__output_SAM_or_BAM_on_data_207__bam_peak_10831	528	.	5.56453	55.5658	52.8851	142	Promoter (<=1kb)	6	13409369	13413074	3706	2	NM_132659	0	CG1998	CG1998
chrX	7360708	7360918	Filter_SAM_or_BAM__output_SAM_or_BAM_on_data_207__bam_peak_10267	100	.	3.2956	11.8341	10.0839	63	Promoter (1-2kb)	6	7358796	7360058	1263	1	NM_132166	1913	CG1999	CG1999
chr3R	31975732	31975995	Filter_SAM_or_BAM__output_SAM_or_BAM_on_data_207__bam_peak_9486	72	.	2.27319	8.89904	7.23821	73	Promoter (2-3kb)	4	31978121	31990909	12789	1	NM_143646	-2126	CG2003	CG2003
chr3R	31977361	31977992	Filter_SAM_or_BAM__output_SAM_or_BAM_on_data_207__bam_peak_9487	250	.	3.32712	27.1991	25.0833	434	Promoter (<=1kb)	4	31978121	31990909	12789	1	NM_143646	-129	CG2003	CG2003
chr3R	31978077	31978438	Filter_SAM_or_BAM__output_SAM_or_BAM_on_data_207__bam_peak_9488	154	.	2.67717	17.354	15.4583	175	Promoter (<=1kb)	4	31978121	31990909	12789	1	NM_143646	0	CG2003	CG2003
chr3R	31987358	31987712	Filter_SAM_or_BAM__output_SAM_or_BAM_on_data_207__bam_peak_9490	105	.	2.16406	12.3439	10.5797	181	Promoter (<=1kb)	4	31986849	31990909	4061	1	NM_170584	510	CG2003	CG2003
chrX	8714607	8714850	Filter_SAM_or_BAM__output_SAM_or_BAM_on_data_207__bam_peak_10412	32	.	1.9506	4.75039	3.24829	78	Promoter (<=1kb)	6	8712472	8714663	2192	2	NM_001272425	0	CG2004	CG2004
chr3R	29489248	29489524	Filter_SAM_or_BAM__output_SAM_or_BAM_on_data_207__bam_peak_9238	67	.	2.6555	8.38747	6.74356	146	Promoter (<=1kb)	4	29489468	29490606	1139	1	NM_001202381	0	CG2006	CG2006
chr3R	4962617	4963050	Filter_SAM_or_BAM__output_SAM_or_BAM_on_data_207__bam_peak_6807	166	.	2.91615	18.5709	16.6463	173	Promoter (1-2kb)	4	4956999	4961351	4353	2	NM_141251	-1267	CG2016	CG2016
chr3R	5861860	5862224	Filter_SAM_or_BAM__output_SAM_or_BAM_on_data_207__bam_peak_6912	190	.	3.35928	21.0799	19.0978	124	Promoter (<=1kb)	4	5858083	5861902	3820	2	NM_169116	0	CG2017	CG2017
chr3R	5862331	5862616	Filter_SAM_or_BAM__output_SAM_or_BAM_on_data_207__bam_peak_6913	242	.	3.07131	26.3086	24.2114	138	Promoter (<=1kb)	4	5858083	5862405	4323	2	NM_141346	0	CG2017	CG2017
chr3R	5824420	5824731	Filter_SAM_or_BAM__output_SAM_or_BAM_on_data_207__bam_peak_6909	102	.	2.09153	11.9538	10.2005	120	Promoter (<=1kb)	4	5822026	5824504	2479	2	NM_141338	0	CG2023	CG2023
chr3R	32035746	32035967	Filter_SAM_or_BAM__output_SAM_or_BAM_on_data_207__bam_peak_9491	31	.	1.76868	4.65428	3.15614	177	Promoter (2-3kb)	4	32038330	32039610	1281	1	NM_143647	-2363	CG2053	CG2053
chrX	7286634	7286839	Filter_SAM_or_BAM__output_SAM_or_BAM_on_data_207__bam_peak_10256	43	.	2.41678	5.86219	4.31075	90	Promoter (<=1kb)	6	7286651	7288117	1467	1	NM_132160	0	CG2059	CG2059
chr2R	7665455	7666084	Filter_SAM_or_BAM__output_SAM_or_BAM_on_data_207__bam_peak_2332	935	.	4.19307	97.1918	93.5803	320	Promoter (<=1kb)	2	7665828	7667343	1516	1	NM_136466	0	CG2064	CG2064
chr2R	7663568	7663994	Filter_SAM_or_BAM__output_SAM_or_BAM_on_data_207__bam_peak_2331	381	.	3.66631	40.5396	38.1549	241	Promoter (<=1kb)	2	7663786	7665269	1484	1	NM_001273858	0	CG2065	CG2065
chrX	11090167	11090411	Filter_SAM_or_BAM__output_SAM_or_BAM_on_data_207__bam_peak_10590	122	.	2.99546	14.0167	12.2068	188	Promoter (<=1kb)	6	11090210	11092098	1889	1	NM_001298178	0	CG2076	CG2076
chr3R	5772454	5772802	Filter_SAM_or_BAM__output_SAM_or_BAM_on_data_207__bam_peak_6902	244	.	3.91667	26.546	24.4441	159	Promoter (<=1kb)	4	5760969	5771898	10930	2	NM_169102	-557	CG2082	CG2082
chr3R	5754692	5754924	Filter_SAM_or_BAM__output_SAM_or_BAM_on_data_207__bam_peak_6900	296	.	3.67698	31.9107	29.6987	99	Promoter (<=1kb)	4	5753318	5754774	1457	2	NM_141325	0	CG2091	CG2091
chrX	8129582	8129981	Filter_SAM_or_BAM__output_SAM_or_BAM_on_data_207__bam_peak_10352	52	.	2.20038	6.83426	5.24469	136	Promoter (<=1kb)	6	8129812	8131783	1972	1	NM_132216	0	CG2116	CG2116
chr2R	8413183	8413566	Filter_SAM_or_BAM__output_SAM_or_BAM_on_data_207__bam_peak_2433	860	.	4.82954	89.4289	86.0021	191	Promoter (1-2kb)	2	8396397	8411767	15371	2	NM_001144146	-1417	CG2121	CG2121
chrX	10595825	10596297	Filter_SAM_or_BAM__output_SAM_or_BAM_on_data_207__bam_peak_10559	79	.	2.34423	9.67265	7.98801	330	Promoter (<=1kb)	6	10596122	10599169	3048	1	NM_132410	0	CG2124	CG2124
chrX	10865650	10865927	Filter_SAM_or_BAM__output_SAM_or_BAM_on_data_207__bam_peak_10588	105	.	2.35266	12.3467	10.5824	108	3' UTR	6	10869284	10870672	1389	1	NM_132433	-3357	CG2157	CG2157
chr3L	3034951	3035209	Filter_SAM_or_BAM__output_SAM_or_BAM_on_data_207__bam_peak_4668	129	.	2.51492	14.7681	12.9382	121	Promoter (<=1kb)	3	3035196	3040469	5274	1	NM_001169861	0	CG2162	CG2162
chr3L	3035273	3035631	Filter_SAM_or_BAM__output_SAM_or_BAM_on_data_207__bam_peak_4669	172	.	3.11469	19.2283	17.2884	167	Promoter (<=1kb)	3	3035196	3040469	5274	1	NM_139503	78	CG2162	CG2162
chrX	10857302	10857748	Filter_SAM_or_BAM__output_SAM_or_BAM_on_data_207__bam_peak_10587	99	.	3.14631	11.7454	9.99812	88	Promoter (<=1kb)	6	10857655	10866246	8592	1	NM_001272504	0	CG2186	CG2186
chr3L	1342144	1342575	Filter_SAM_or_BAM__output_SAM_or_BAM_on_data_207__bam_peak_4501	67	.	1.99744	8.37405	6.73096	317	Promoter (<=1kb)	3	1339460	1342165	2706	2	NM_001274323	0	CG2199	CG2199
chr2L	21618005	21618211	Filter_SAM_or_BAM__output_SAM_or_BAM_on_data_207__bam_peak_2038	155	.	2.69969	17.4325	15.5352	111	Promoter (<=1kb)	1	21614232	21618774	4543	2	NM_001038843	563	CG2201	CG2201
chr2L	21618587	21619007	Filter_SAM_or_BAM__output_SAM_or_BAM_on_data_207__bam_peak_2039	80	.	2.18968	9.77356	8.08419	300	Promoter (<=1kb)	1	21614232	21618774	4543	2	NM_001038843	0	CG2201	CG2201
chr2L	21623517	21624270	Filter_SAM_or_BAM__output_SAM_or_BAM_on_data_207__bam_peak_2040	270	.	2.87617	29.1702	27.0138	189	Promoter (<=1kb)	1	21614766	21623627	8862	2	NM_165386	0	CG2201	CG2201
chr3L	1334506	1335051	Filter_SAM_or_BAM__output_SAM_or_BAM_on_data_207__bam_peak_4497	234	.	2.84275	25.5201	23.4399	424	Promoter (<=1kb)	3	1333239	1334576	1338	2	NM_001274322	0	CG2211	CG2211
chr3L	1335118	1335743	Filter_SAM_or_BAM__output_SAM_or_BAM_on_data_207__bam_peak_4498	783	.	4.95626	81.6317	78.3892	367	Promoter (<=1kb)	3	1333239	1335359	2121	2	NM_138258	0	CG2211	CG2211
chr3L	1335915	1336618	Filter_SAM_or_BAM__output_SAM_or_BAM_on_data_207__bam_peak_4499	479	.	3.66969	50.5782	47.9943	428	Promoter (<=1kb)	3	1333239	1335359	2121	2	NM_138258	-557	CG2211	CG2211
chr3L	1336816	1337177	Filter_SAM_or_BAM__output_SAM_or_BAM_on_data_207__bam_peak_4500	83	.	1.97745	10.0199	8.32366	102	Promoter (1-2kb)	3	1333239	1335359	2121	2	NM_138258	-1458	CG2211	CG2211
chr3R	30419216	30419506	Filter_SAM_or_BAM__output_SAM_or_BAM_on_data_207__bam_peak_9343	118	.	2.57857	13.6443	11.8442	171	5' UTR	4	30418767	30422971	4205	2	NM_001202389	3465	CG2217	CG2217
chr3R	30428127	30428348	Filter_SAM_or_BAM__output_SAM_or_BAM_on_data_207__bam_peak_9346	152	.	3.07613	17.1196	15.2303	136	Promoter (<=1kb)	4	30425427	30428276	2850	2	NM_143533	0	CG2218	CG2218
chr3R	30459149	30459392	Filter_SAM_or_BAM__output_SAM_or_BAM_on_data_207__bam_peak_9349	155	.	2.48884	17.4002	15.5037	94	Promoter (<=1kb)	4	30456441	30459300	2860	2	NM_001276179	0	CG2224	CG2224
chr2L	21676490	21677031	Filter_SAM_or_BAM__output_SAM_or_BAM_on_data_207__bam_peak_2045	259	.	2.78635	28.0865	25.953	176	Promoter (<=1kb)	1	21663806	21677230	13425	2	NM_165392	199	CG2225	CG2225
chr2L	21677549	21678059	Filter_SAM_or_BAM__output_SAM_or_BAM_on_data_207__bam_peak_2046	99	.	1.94468	11.697	9.95095	362	Promoter (<=1kb)	1	21663806	21677530	13725	2	NM_206020	-20	CG2225	CG2225
chr3R	30592943	30593271	Filter_SAM_or_BAM__output_SAM_or_BAM_on_data_207__bam_peak_9366	114	.	2.86049	13.2785	11.4882	156	Promoter (2-3kb)	4	30592971	30595965	2995	2	NM_001202393	2694	CG2246	CG2246
chr3R	30599662	30599936	Filter_SAM_or_BAM__output_SAM_or_BAM_on_data_207__bam_peak_9367	120	.	2.38581	13.8183	12.0137	112	Promoter (<=1kb)	4	30592971	30600323	7353	2	NM_001202396	387	CG2246	CG2246
chr3R	30600606	30600868	Filter_SAM_or_BAM__output_SAM_or_BAM_on_data_207__bam_peak_9368	401	.	4.33907	42.5498	40.1251	115	Promoter (<=1kb)	4	30592971	30600323	7353	2	NM_170509	-284	CG2246	CG2246
chrX	8101660	8101861	Filter_SAM_or_BAM__output_SAM_or_BAM_on_data_207__bam_peak_10343	38	.	2.07862	5.42963	3.89757	105	Promoter (<=1kb)	6	8094250	8101454	7205	2	NM_001298071	-207	CG2258	CG2258
chrX	8121125	8121359	Filter_SAM_or_BAM__output_SAM_or_BAM_on_data_207__bam_peak_10351	85	.	2.6587	10.2879	8.58377	64	Promoter (<=1kb)	6	8119082	8121147	2066	2	NM_132213	0	CG2260	CG2260
chr3L	1307370	1307581	Filter_SAM_or_BAM__output_SAM_or_BAM_on_data_207__bam_peak_4493	95	.	2.48631	11.2956	9.56131	52	Promoter (<=1kb)	3	1304850	1307418	2569	2	NM_001274319	0	CG2277	CG2277
chr3R	29492991	29493758	Filter_SAM_or_BAM__output_SAM_or_BAM_on_data_207__bam_peak_9240	339	.	4.18557	36.2252	33.9263	263	Promoter (<=1kb)	4	29491524	29493518	1995	2	NM_143437	0	CG2310	CG2310
chr2L	20463300	20463972	Filter_SAM_or_BAM__output_SAM_or_BAM_on_data_207__bam_peak_1922	424	.	4.12671	44.8737	42.4031	137	Promoter (<=1kb)	1	20461585	20463444	1860	2	NM_136193	0	CG2493	CG2493
chr2L	20464403	20464676	Filter_SAM_or_BAM__output_SAM_or_BAM_on_data_207__bam_peak_1923	237	.	3.61923	25.881	23.7934	170	Promoter (<=1kb)	1	20461768	20463444	1677	2	NM_001273701	-960	CG2493	CG2493
chr3R	5547585	5547825	Filter_SAM_or_BAM__output_SAM_or_BAM_on_data_207__bam_peak_6871	111	.	2.88353	12.9015	11.1223	113	Promoter (<=1kb)	4	5539510	5547775	8266	2	NM_001275357	0	CG2519	CG2519
chr2L	20649983	20650259	Filter_SAM_or_BAM__output_SAM_or_BAM_on_data_207__bam_peak_1929	14	.	1.42604	2.88424	1.48145	152	Promoter (<=1kb)	1	20650189	20650898	710	1	NM_136199	0	CG2611	CG2611
chr3R	7793747	7794338	Filter_SAM_or_BAM__output_SAM_or_BAM_on_data_207__bam_peak_7045	373	.	3.60762	39.7334	37.3648	446	Promoter (<=1kb)	4	7794069	7796599	2531	1	NM_141480	0	CG2641	CG2641
chrX	2713802	2714119	Filter_SAM_or_BAM__output_SAM_or_BAM_on_data_207__bam_peak_9852	162	.	3.86734	18.1303	16.2162	169	Promoter (<=1kb)	6	2711756	2713960	2205	2	NM_130667	0	CG2685	CG2685
chrX	2719007	2719218	Filter_SAM_or_BAM__output_SAM_or_BAM_on_data_207__bam_peak_9853	135	.	3.73502	15.3516	13.507	80	Promoter (1-2kb)	6	2717638	2720327	2690	2	NM_130669	1109	CG2701	CG2701
chrX	2720195	2720498	Filter_SAM_or_BAM__output_SAM_or_BAM_on_data_207__bam_peak_9854	160	.	2.94796	17.9501	16.0403	113	Promoter (<=1kb)	6	2717638	2720327	2690	2	NM_130669	0	CG2701	CG2701
chr3R	8026991	8027674	Filter_SAM_or_BAM__output_SAM_or_BAM_on_data_207__bam_peak_7067	254	.	3.17819	27.6154	25.491	136	Promoter (<=1kb)	4	8016210	8027174	10965	2	NM_001275434	0	CG2747	CG2747
chr2R	24962395	24964716	Filter_SAM_or_BAM__output_SAM_or_BAM_on_data_207__bam_peak_4293	710	.	5.42845	74.1589	71.0853	1223	Promoter (<=1kb)	2	24959841	24962590	2750	2	NM_001103981	0	CG2765	CG2765
chr2R	24964860	24965350	Filter_SAM_or_BAM__output_SAM_or_BAM_on_data_207__bam_peak_4294	314	.	3.41807	33.6572	31.4103	158	Promoter (<=1kb)	2	24959841	24965076	5236	2	NM_138144	0	CG2765	CG2765
chr3R	8007896	8008249	Filter_SAM_or_BAM__output_SAM_or_BAM_on_data_207__bam_peak_7064	63	.	1.68574	7.95476	6.32578	99	Promoter (<=1kb)	4	8005924	8008110	2187	2	NM_141500	0	CG2767	CG2767
chr2R	24948265	24948565	Filter_SAM_or_BAM__output_SAM_or_BAM_on_data_207__bam_peak_4290	424	.	4.56489	44.8953	42.4241	135	Promoter (<=1kb)	2	24946561	24948378	1818	2	NM_138142	0	CG2790	CG2790
chr2L	563952	564240	Filter_SAM_or_BAM__output_SAM_or_BAM_on_data_207__bam_peak_104	92	.	2.02734	10.9701	9.24566	122	Promoter (<=1kb)	1	564163	566472	2310	1	NM_134689	0	CG2794	CG2794
chr2R	24940479	24940753	Filter_SAM_or_BAM__output_SAM_or_BAM_on_data_207__bam_peak_4287	135	.	2.62667	15.4446	13.5974	189	Promoter (<=1kb)	2	24939706	24940483	778	2	NM_001259585	0	CG2811	CG2811
chr2R	23924049	23924249	Filter_SAM_or_BAM__output_SAM_or_BAM_on_data_207__bam_peak_4172	74	.	2.09417	9.10299	7.43527	76	Promoter (<=1kb)	2	23925236	23926911	1676	1	NM_138006	-987	CG2812	CG2812
chr2L	3712686	3713512	Filter_SAM_or_BAM__output_SAM_or_BAM_on_data_207__bam_peak_409	316	.	3.05519	33.8798	31.628	544	Promoter (<=1kb)	1	3713360	3716810	3451	1	NM_134960	0	CG2818	CG2818
chrX	2354097	2354544	Filter_SAM_or_BAM__output_SAM_or_BAM_on_data_207__bam_peak_9818	161	.	3.67202	18.0621	16.1499	267	Promoter (<=1kb)	6	2344949	2354268	9320	2	NM_166938	0	CG2841	CG2841
chr3R	7913214	7913476	Filter_SAM_or_BAM__output_SAM_or_BAM_on_data_207__bam_peak_7055	250	.	3.01591	27.147	25.0326	82	Promoter (<=1kb)	4	7912017	7913290	1274	2	NM_141492	0	CG2846	CG2846
chr2R	22646179	22646551	Filter_SAM_or_BAM__output_SAM_or_BAM_on_data_207__bam_peak_4053	565	.	3.84016	59.2633	56.5076	181	Promoter (<=1kb)	2	22644646	22646344	1699	2	NM_166539	0	CG2852	CG2852
chr2L	2769955	2770220	Filter_SAM_or_BAM__output_SAM_or_BAM_on_data_207__bam_peak_294	272	.	3.25804	29.4306	27.2689	106	Promoter (<=1kb)	1	2770135	2770808	674	1	NM_001273035	0	CG2862	CG2862
chrX	2289103	2289443	Filter_SAM_or_BAM__output_SAM_or_BAM_on_data_207__bam_peak_9799	70	.	2.85619	8.65474	7.00239	239	Intron (NM_001272255/CG2865, intron 2 of 2)	6	2278031	2293411	15381	2	NM_001272255	3968	CG2865	CG2865
chrX	2293172	2293658	Filter_SAM_or_BAM__output_SAM_or_BAM_on_data_207__bam_peak_9800	189	.	3.96797	20.8793	18.9017	359	Promoter (<=1kb)	6	2278031	2293411	15381	2	NM_001272255	0	CG2865	CG2865
chrX	3573564	3573776	Filter_SAM_or_BAM__output_SAM_or_BAM_on_data_207__bam_peak_9921	61	.	2.18377	7.80441	6.17952	38	Promoter (<=1kb)	6	3571456	3573622	2167	2	NM_001272290	0	CG2875	CG2875
chrX	10474609	10474917	Filter_SAM_or_BAM__output_SAM_or_BAM_on_data_207__bam_peak_10542	130	.	3.45156	14.875	13.0427	161	Promoter (<=1kb)	6	10474716	10477201	2486	1	NM_001258686	0	CG2889	CG2889
chrX	3827631	3828182	Filter_SAM_or_BAM__output_SAM_or_BAM_on_data_207__bam_peak_9962	211	.	3.71975	23.1927	21.1631	346	Promoter (<=1kb)	6	3828197	3831546	3350	1	NM_130721	-15	CG2901	CG2901
chr2R	7955899	7956215	Filter_SAM_or_BAM__output_SAM_or_BAM_on_data_207__bam_peak_2386	59	.	1.90227	7.54025	5.9253	173	Promoter (<=1kb)	2	7956150	7958254	2105	1	NM_001103755	0	CG2906	CG2906
chr3R	5620677	5621056	Filter_SAM_or_BAM__output_SAM_or_BAM_on_data_207__bam_peak_6881	261	.	3.01281	28.2476	26.1105	260	Promoter (2-3kb)	4	5622119	5623151	1033	2	NM_141302	2095	CG2911	CG2911
chr3R	5623108	5623378	Filter_SAM_or_BAM__output_SAM_or_BAM_on_data_207__bam_peak_6882	90	.	1.90865	10.7875	9.06786	173	Promoter (<=1kb)	4	5622119	5623151	1033	2	NM_141302	0	CG2911	CG2911
chr3R	5624009	5624553	Filter_SAM_or_BAM__output_SAM_or_BAM_on_data_207__bam_peak_6883	396	.	4.3254	42.1017	39.6858	219	Promoter (<=1kb)	4	5622119	5624125	2007	2	NM_001104219	0	CG2911	CG2911
chr2R	7959683	7960068	Filter_SAM_or_BAM__output_SAM_or_BAM_on_data_207__bam_peak_2387	43	.	1.84571	5.88016	4.32785	261	Promoter (<=1kb)	2	7958207	7960015	1809	2	NM_136494	0	CG2915	CG2915
chrX	2274880	2275124	Filter_SAM_or_BAM__output_SAM_or_BAM_on_data_207__bam_peak_9798	234	.	3.69542	25.5387	23.4583	87	Promoter (<=1kb)	6	2271285	2275068	3784	2	NM_130639	0	CG2918	CG2918
chrX	2270668	2271022	Filter_SAM_or_BAM__output_SAM_or_BAM_on_data_207__bam_peak_9797	444	.	5.2369	46.9996	44.4868	173	Promoter (<=1kb)	6	2264657	2270761	6105	2	NM_001297890	0	CG2924	CG2924
chr3R	5588265	5588507	Filter_SAM_or_BAM__output_SAM_or_BAM_on_data_207__bam_peak_6875	257	.	3.73183	27.8896	25.7597	143	Promoter (<=1kb)	4	5579301	5588380	9080	2	NM_001275360	0	CG2926	CG2926
chrX	3868086	3869440	Filter_SAM_or_BAM__output_SAM_or_BAM_on_data_207__bam_peak_9966	357	.	4.19657	38.0919	35.7565	865	Promoter (<=1kb)	6	3868973	3878817	9845	1	NM_001297917	0	CG2930	CG2930
chrX	10009884	10010414	Filter_SAM_or_BAM__output_SAM_or_BAM_on_data_207__bam_peak_10522	67	.	2.40423	8.43264	6.78672	81	Promoter (<=1kb)	6	10010481	10014279	3799	1	NM_001103463	-67	CG2990	CG2990
chr2L	2856954	2857302	Filter_SAM_or_BAM__output_SAM_or_BAM_on_data_207__bam_peak_300	315	.	3.05978	33.7595	31.5103	186	Promoter (<=1kb)	1	2857164	2868548	11385	1	NM_134881	0	CG2991	CG2991
chr2L	2858097	2858609	Filter_SAM_or_BAM__output_SAM_or_BAM_on_data_207__bam_peak_301	1283	.	5.7177	132.882	128.394	206	Promoter (<=1kb)	1	2857164	2868548	11385	1	NM_164509	934	CG2991	CG2991
chr2L	2861986	2862240	Filter_SAM_or_BAM__output_SAM_or_BAM_on_data_207__bam_peak_302	175	.	2.86182	19.4596	17.5144	74	Promoter (<=1kb)	1	2862537	2868548	6012	1	NM_164510	-297	CG2991	CG2991
chr2L	2865822	2866210	Filter_SAM_or_BAM__output_SAM_or_BAM_on_data_207__bam_peak_303	305	.	3.86284	32.7916	30.562	193	Intron (NM_134881/CG2991, intron 3 of 5)	1	2862537	2868548	6012	1	NM_164510	3286	CG2991	CG2991
chr2R	9822844	9823099	Filter_SAM_or_BAM__output_SAM_or_BAM_on_data_207__bam_peak_2596	116	.	2.24756	13.4499	11.6554	62	Promoter (<=1kb)	2	9821168	9822955	1788	2	NM_165697	0	CG30001	CG30001
chr2R	9862473	9862896	Filter_SAM_or_BAM__output_SAM_or_BAM_on_data_207__bam_peak_2606	80	.	1.95225	9.71894	8.03139	307	Promoter (<=1kb)	2	9863564	9864576	1013	1	NM_001273907	-668	CG30010	CG30010
chr2R	9863421	9863724	Filter_SAM_or_BAM__output_SAM_or_BAM_on_data_207__bam_peak_2607	146	.	2.80939	16.5192	14.6448	125	Promoter (<=1kb)	2	9863564	9864576	1013	1	NM_001273907	0	CG30010	CG30010
chr2R	10861470	10861717	Filter_SAM_or_BAM__output_SAM_or_BAM_on_data_207__bam_peak_2740	121	.	3.33202	13.9985	12.1892	170	Promoter (<=1kb)	2	10839102	10861381	22280	2	NM_001273944	-90	CG30015	CG30015
chr2R	10870903	10871219	Filter_SAM_or_BAM__output_SAM_or_BAM_on_data_207__bam_peak_2741	240	.	3.61987	26.1329	24.0395	153	Intron (NM_001103792/CG30015, intron 1 of 8)	2	10839102	10874771	35670	2	NM_001103792	3552	CG30015	CG30015
chr2R	10874505	10875000	Filter_SAM_or_BAM__output_SAM_or_BAM_on_data_207__bam_peak_2742	430	.	3.49856	45.4961	43.0126	253	Promoter (<=1kb)	2	10839102	10874771	35670	2	NM_001103792	0	CG30015	CG30015
chr2R	10886612	10886898	Filter_SAM_or_BAM__output_SAM_or_BAM_on_data_207__bam_peak_2744	102	.	2.4842	11.9702	10.2163	113	Promoter (<=1kb)	2	10886810	10892787	5978	1	NM_001273946	0	CG30020	CG30020
chr2R	11388291	11388967	Filter_SAM_or_BAM__output_SAM_or_BAM_on_data_207__bam_peak_2813	279	.	2.71553	30.153	27.9766	461	Promoter (<=1kb)	2	11387160	11388779	1620	2	NM_165830	0	CG30022	CG30022
chr2R	12313877	12314161	Filter_SAM_or_BAM__output_SAM_or_BAM_on_data_207__bam_peak_2925	278	.	3.97342	30.0246	27.8508	143	Promoter (<=1kb)	2	12314117	12317219	3103	1	NM_165878	0	CG30046	CG30046
chr2R	12314468	12314704	Filter_SAM_or_BAM__output_SAM_or_BAM_on_data_207__bam_peak_2926	127	.	3.28695	14.6221	12.7966	137	Promoter (<=1kb)	2	12314117	12317573	3457	1	NM_001299412	352	CG30046	CG30046
chr2R	14184004	14184217	Filter_SAM_or_BAM__output_SAM_or_BAM_on_data_207__bam_peak_3165	59	.	2.26474	7.56562	5.94997	183	Promoter (<=1kb)	2	14185204	14198368	13165	1	NM_137093	-987	CG30069	CG30069
chr2R	14185148	14185730	Filter_SAM_or_BAM__output_SAM_or_BAM_on_data_207__bam_peak_3166	822	.	5.92525	85.5794	82.2434	215	Promoter (<=1kb)	2	14185204	14198368	13165	1	NM_137093	0	CG30069	CG30069
chr2R	14536606	14536911	Filter_SAM_or_BAM__output_SAM_or_BAM_on_data_207__bam_peak_3210	99	.	2.52182	11.7166	9.97	143	Intron (NM_001274042/ttv, intron 1 of 9)	2	14544150	14546372	2223	2	NM_166059	9461	CG30076	CG30076
chr2L	4882922	4883298	Filter_SAM_or_BAM__output_SAM_or_BAM_on_data_207__bam_peak_492	73	.	2.33559	8.99268	7.32958	207	Promoter (<=1kb)	1	4883298	4885669	2372	1	NM_135027	0	CG3008	CG3008
chr2R	15728555	15728787	Filter_SAM_or_BAM__output_SAM_or_BAM_on_data_207__bam_peak_3305	156	.	3.67167	17.5574	15.6571	159	Promoter (1-2kb)	2	15727381	15761536	34156	1	NM_137212	1175	CG30089	CG30089
chr2R	15729273	15729566	Filter_SAM_or_BAM__output_SAM_or_BAM_on_data_207__bam_peak_3306	178	.	4.24767	19.8323	17.8782	139	Promoter (1-2kb)	2	15727381	15761536	34156	1	NM_137212	1893	CG30089	CG30089
chr2R	15733490	15733805	Filter_SAM_or_BAM__output_SAM_or_BAM_on_data_207__bam_peak_3307	207	.	4.14564	22.7982	20.7772	132	Promoter (1-2kb)	2	15735496	15762044	26549	1	NM_001299537	-1691	CG30089	CG30089
chr2R	15734096	15734350	Filter_SAM_or_BAM__output_SAM_or_BAM_on_data_207__bam_peak_3308	168	.	2.98104	18.8102	16.8803	115	Promoter (1-2kb)	2	15735496	15762044	26549	1	NM_001299537	-1146	CG30089	CG30089
chr2R	15739873	15740140	Filter_SAM_or_BAM__output_SAM_or_BAM_on_data_207__bam_peak_3309	90	.	2.70704	10.7459	9.02708	159	Intron (NM_137212/CG30089, intron 3 of 6)	2	15735496	15762044	26549	1	NM_001299537	4378	CG30089	CG30089
chr2R	15744759	15745328	Filter_SAM_or_BAM__output_SAM_or_BAM_on_data_207__bam_peak_3310	209	.	4.17924	23.0013	20.9758	162	Intron (NM_137212/CG30089, intron 3 of 6)	2	15735496	15762044	26549	1	NM_001299537	9264	CG30089	CG30089
chr2R	15745386	15745873	Filter_SAM_or_BAM__output_SAM_or_BAM_on_data_207__bam_peak_3311	984	.	7.75661	102.159	98.4251	222	Intron (NM_137212/CG30089, intron 3 of 6)	2	15735496	15762044	26549	1	NM_001299537	9891	CG30089	CG30089
chr2R	15754329	15754722	Filter_SAM_or_BAM__output_SAM_or_BAM_on_data_207__bam_peak_3312	128	.	2.71077	14.6482	12.8219	248	Intron (NM_137212/CG30089, intron 3 of 6)	2	15735496	15762044	26549	1	NM_001299537	18834	CG30089	CG30089
chrX	4666985	4667398	Filter_SAM_or_BAM__output_SAM_or_BAM_on_data_207__bam_peak_10013	333	.	5.18746	35.6052	33.3192	291	Promoter (<=1kb)	6	4658577	4666700	8124	2	NM_001169194	-286	CG3009	CG3009
chr2R	15689541	15689823	Filter_SAM_or_BAM__output_SAM_or_BAM_on_data_207__bam_peak_3302	108	.	2.14696	12.6477	10.8749	91	Promoter (<=1kb)	2	15689826	15691014	1189	1	NM_166112	-3	CG30090	CG30090
chr2R	16322118	16322333	Filter_SAM_or_BAM__output_SAM_or_BAM_on_data_207__bam_peak_3394	156	.	2.66282	17.5138	15.6144	54	Promoter (<=1kb)	2	16320815	16322124	1310	2	NM_166162	0	CG30096	CG30096
chr2R	17492945	17493257	Filter_SAM_or_BAM__output_SAM_or_BAM_on_data_207__bam_peak_3538	211	.	4.06201	23.1389	21.1104	130	Promoter (<=1kb)	2	17493695	17495998	2304	1	NM_166233	-438	CG30103	CG30103
chr2R	17669959	17670179	Filter_SAM_or_BAM__output_SAM_or_BAM_on_data_207__bam_peak_3555	87	.	2.19109	10.4276	8.71856	136	Promoter (<=1kb)	2	17670082	17670748	667	1	NM_166244	0	CG30109	CG30109
chr2R	18445832	18446121	Filter_SAM_or_BAM__output_SAM_or_BAM_on_data_207__bam_peak_3641	245	.	3.38222	26.6726	24.568	142	Promoter (<=1kb)	2	18446548	18449420	2873	1	NM_166290	-427	CG30120	CG30120
chr2R	18446382	18446724	Filter_SAM_or_BAM__output_SAM_or_BAM_on_data_207__bam_peak_3642	156	.	2.51987	17.5036	15.6046	186	Promoter (<=1kb)	2	18446548	18449420	2873	1	NM_166290	0	CG30120	CG30120
chr2R	18639086	18639449	Filter_SAM_or_BAM__output_SAM_or_BAM_on_data_207__bam_peak_3664	237	.	2.97059	25.8008	23.7147	191	Promoter (<=1kb)	2	18632328	18639270	6943	2	NM_001169725	0	CG30122	CG30122
chr2R	20533077	20533369	Filter_SAM_or_BAM__output_SAM_or_BAM_on_data_207__bam_peak_3839	109	.	2.37971	12.7384	10.9631	169	Promoter (<=1kb)	2	20533359	20533934	576	1	NM_145874	0	CG30154	CG30154
chr2R	6985605	6986003	Filter_SAM_or_BAM__output_SAM_or_BAM_on_data_207__bam_peak_2251	382	.	4.03311	40.6395	38.2529	146	Promoter (<=1kb)	2	6981446	6985712	4267	2	NM_001273823	0	CG30156	CG30156
chr2R	6992468	6993090	Filter_SAM_or_BAM__output_SAM_or_BAM_on_data_207__bam_peak_2254	548	.	4.03958	57.5562	54.8368	332	Promoter (<=1kb)	2	6992681	6994306	1626	1	NM_001169598	0	CG30159	CG30159
chr2R	24664288	24664528	Filter_SAM_or_BAM__output_SAM_or_BAM_on_data_207__bam_peak_4253	179	.	2.60308	19.8598	17.9052	117	Promoter (<=1kb)	2	24663532	24664377	846	2	NM_138109	0	CG30161	CG30161
chr2R	23697700	23698073	Filter_SAM_or_BAM__output_SAM_or_BAM_on_data_207__bam_peak_4139	634	.	4.76133	66.3469	63.4425	194	Promoter (<=1kb)	2	23690247	23697824	7578	2	NM_001144273	0	CG30183	CG30183
chr2R	22918955	22919203	Filter_SAM_or_BAM__output_SAM_or_BAM_on_data_207__bam_peak_4072	45	.	2.05978	6.08152	4.52221	171	Promoter (<=1kb)	2	22916843	22918790	1948	2	NM_166570	-166	CG30187	CG30187
chr2R	14513318	14514008	Filter_SAM_or_BAM__output_SAM_or_BAM_on_data_207__bam_peak_3205	595	.	5.13209	62.3888	59.5697	164	Promoter (<=1kb)	2	14514030	14514992	963	1	NM_166058	-22	CG30197	CG30197
chr2R	21585883	21586172	Filter_SAM_or_BAM__output_SAM_or_BAM_on_data_207__bam_peak_3949	159	.	3.3838	17.8958	15.987	172	Promoter (2-3kb)	2	21583492	21585368	1877	1	NM_166462	2392	CG30222	CG30222
chr2R	22217123	22217462	Filter_SAM_or_BAM__output_SAM_or_BAM_on_data_207__bam_peak_4011	199	.	2.08681	21.9201	19.9184	173	Promoter (<=1kb)	2	22217405	22218460	1056	2	NM_001299781	998	CG30278	CG30278
chr2R	21540504	21540747	Filter_SAM_or_BAM__output_SAM_or_BAM_on_data_207__bam_peak_3946	141	.	3.80825	15.9679	14.1073	149	Promoter (<=1kb)	2	21539584	21540573	990	2	NM_137743	0	CG30283	CG30283
chr2R	21540975	21541445	Filter_SAM_or_BAM__output_SAM_or_BAM_on_data_207__bam_peak_3947	605	.	6.59738	63.4172	60.5754	192	Promoter (<=1kb)	2	21539584	21540573	990	2	NM_137743	-403	CG30283	CG30283
chr2R	21535281	21535814	Filter_SAM_or_BAM__output_SAM_or_BAM_on_data_207__bam_peak_3945	563	.	3.56656	59.1475	56.3952	274	Promoter (<=1kb)	2	21535716	21536795	1080	2	NM_001169768	981	CG30286	CG30286
chr2R	21009539	21009748	Filter_SAM_or_BAM__output_SAM_or_BAM_on_data_207__bam_peak_3874	191	.	3.39258	21.1265	19.1434	43	Promoter (<=1kb)	2	21007755	21009576	1822	2	NM_166417	0	CG30291	CG30291
chrX	7013712	7013966	Filter_SAM_or_BAM__output_SAM_or_BAM_on_data_207__bam_peak_10243	76	.	2.32936	9.31539	7.64172	121	Promoter (<=1kb)	6	7012239	7013881	1643	2	NM_001298045	0	CG3032	CG3032
chr2R	17852228	17852549	Filter_SAM_or_BAM__output_SAM_or_BAM_on_data_207__bam_peak_3582	74	.	1.89844	9.15108	7.48218	164	Promoter (<=1kb)	2	17853295	17854296	1002	1	NM_001274135	-746	CG30323	CG30323
chr2R	9145135	9145590	Filter_SAM_or_BAM__output_SAM_or_BAM_on_data_207__bam_peak_2513	394	.	3.62231	41.9025	39.4903	187	Promoter (<=1kb)	2	9145260	9148512	3253	1	NM_165655	0	CG30344	CG30344
chr2R	9145948	9146728	Filter_SAM_or_BAM__output_SAM_or_BAM_on_data_207__bam_peak_2514	489	.	3.95481	51.5093	48.9075	550	Promoter (<=1kb)	2	9145260	9148512	3253	1	NM_165655	689	CG30344	CG30344
chr2R	8907400	8907667	Filter_SAM_or_BAM__output_SAM_or_BAM_on_data_207__bam_peak_2482	165	.	2.88575	18.4591	16.5373	157	Promoter (<=1kb)	2	8907518	8910885	3368	1	NM_136577	0	CG30349	CG30349
chr2R	8721508	8721896	Filter_SAM_or_BAM__output_SAM_or_BAM_on_data_207__bam_peak_2467	299	.	2.64017	32.1291	29.9133	217	Promoter (<=1kb)	2	8720100	8721624	1525	2	NM_165621	0	CG30357	CG30357
chr2R	8721987	8722810	Filter_SAM_or_BAM__output_SAM_or_BAM_on_data_207__bam_peak_2468	681	.	3.47507	71.1406	68.1329	282	Promoter (<=1kb)	2	8720100	8721624	1525	2	NM_165621	-364	CG30357	CG30357
chr2R	8164541	8164947	Filter_SAM_or_BAM__output_SAM_or_BAM_on_data_207__bam_peak_2420	103	.	2.6656	12.0605	10.304	146	Promoter (<=1kb)	2	8164000	8164670	671	2	NM_165595	0	CG30373	CG30373
chr2R	7889727	7889994	Filter_SAM_or_BAM__output_SAM_or_BAM_on_data_207__bam_peak_2377	136	.	3.36406	15.5188	13.6697	149	Promoter (<=1kb)	2	7890025	7915032	25008	1	NM_001299242	-31	CG30377	CG30377
chr2R	7891873	7892395	Filter_SAM_or_BAM__output_SAM_or_BAM_on_data_207__bam_peak_2378	247	.	3.79645	26.9012	24.7915	166	Promoter (1-2kb)	2	7890025	7915032	25008	1	NM_136485	1849	CG30377	CG30377
chr2R	7940399	7940865	Filter_SAM_or_BAM__output_SAM_or_BAM_on_data_207__bam_peak_2384	872	.	4.21589	90.7205	87.2615	173	Promoter (<=1kb)	2	7939956	7941870	1915	1	NM_165574	444	CG30379	CG30379
chrX	245742	246403	Filter_SAM_or_BAM__output_SAM_or_BAM_on_data_207__bam_peak_9599	182	.	3.2545	20.2109	18.2483	308	Promoter (<=1kb)	6	243954	245856	1903	2	NM_001297803	0	CG3038	CG3038
chr2R	21159489	21159694	Filter_SAM_or_BAM__output_SAM_or_BAM_on_data_207__bam_peak_3896	59	.	2.22133	7.51507	5.90094	134	Promoter (<=1kb)	2	21148265	21160401	12137	2	NM_001274189	707	CG30389	CG30389
chr2R	21160403	21160780	Filter_SAM_or_BAM__output_SAM_or_BAM_on_data_207__bam_peak_3897	352	.	3.55725	37.5941	35.2686	178	Promoter (<=1kb)	2	21148733	21160545	11813	2	NM_001274187	0	CG30389	CG30389
chr2R	21161451	21161668	Filter_SAM_or_BAM__output_SAM_or_BAM_on_data_207__bam_peak_3898	79	.	2.03875	9.67088	7.98664	48	Promoter (<=1kb)	2	21148733	21160545	11813	2	NM_137711	-907	CG30389	CG30389
chr2R	21161793	21162233	Filter_SAM_or_BAM__output_SAM_or_BAM_on_data_207__bam_peak_3899	474	.	3.65067	50.0044	47.432	259	Promoter (1-2kb)	2	21148733	21160545	11813	2	NM_137711	-1249	CG30389	CG30389
chr2R	21292063	21292359	Filter_SAM_or_BAM__output_SAM_or_BAM_on_data_207__bam_peak_3911	188	.	3.16101	20.8575	18.8802	168	Promoter (<=1kb)	2	21290914	21292181	1268	2	NM_001299743	0	CG30392	CG30392
chr2R	21323184	21323957	Filter_SAM_or_BAM__output_SAM_or_BAM_on_data_207__bam_peak_3919	257	.	3.73183	27.8896	25.7597	164	Promoter (<=1kb)	2	21320040	21323320	3281	2	NM_137734	0	CG30394	CG30394
chrX	6973277	6973667	Filter_SAM_or_BAM__output_SAM_or_BAM_on_data_207__bam_peak_10236	308	.	3.84223	33.1152	30.879	150	Promoter (<=1kb)	6	6972324	6973393	1070	2	NM_132144	0	CG3040	CG3040
chr2R	23415238	23415521	Filter_SAM_or_BAM__output_SAM_or_BAM_on_data_207__bam_peak_4107	83	.	2.3584	10.0304	8.33365	164	Promoter (<=1kb)	2	23415939	23417238	1300	1	NM_166605	-418	CG30411	CG30411
chr2R	23329219	23329453	Filter_SAM_or_BAM__output_SAM_or_BAM_on_data_207__bam_peak_4095	238	.	4.09837	25.9469	23.8576	106	Promoter (<=1kb)	2	23329543	23330068	526	2	NM_166593	615	CG30413	CG30413
chr2R	24875768	24876034	Filter_SAM_or_BAM__output_SAM_or_BAM_on_data_207__bam_peak_4280	153	.	2.61267	17.2707	15.3771	107	Promoter (<=1kb)	2	24874976	24875865	890	2	NM_166691	0	CG30423	CG30423
chr2R	24967172	24967431	Filter_SAM_or_BAM__output_SAM_or_BAM_on_data_207__bam_peak_4295	123	.	2.27838	14.1652	12.3513	103	Promoter (<=1kb)	2	24965275	24967298	2024	2	NM_001103983	0	CG30424	CG30424
chr2R	25253165	25253384	Filter_SAM_or_BAM__output_SAM_or_BAM_on_data_207__bam_peak_4323	188	.	2.55603	20.8392	18.8622	95	Promoter (<=1kb)	2	25253314	25254535	1222	1	NM_166709	0	CG30428	CG30428
chr2R	25115424	25115917	Filter_SAM_or_BAM__output_SAM_or_BAM_on_data_207__bam_peak_4313	880	.	8.20242	91.4859	88.0087	170	Intron (NM_001299947/lov, intron 2 of 4)	2	25129432	25129985	554	1	NM_166706	-13515	CG30430	CG30430
chr2R	22174613	22174870	Filter_SAM_or_BAM__output_SAM_or_BAM_on_data_207__bam_peak_4003	125	.	2.36719	14.3705	12.5511	135	Promoter (<=1kb)	2	22172803	22174691	1889	2	NM_137802	0	CG3045	CG3045
chr2R	17099973	17100296	Filter_SAM_or_BAM__output_SAM_or_BAM_on_data_207__bam_peak_3487	105	.	2.63641	12.3104	10.5473	172	Promoter (<=1kb)	2	17100241	17107542	7302	1	NM_137344	0	CG30456	CG30456
chr2R	17100850	17101107	Filter_SAM_or_BAM__output_SAM_or_BAM_on_data_207__bam_peak_3488	63	.	1.84921	7.93344	6.305	116	Promoter (<=1kb)	2	17100241	17107542	7302	1	NM_137344	610	CG30456	CG30456
chr2R	17101253	17101501	Filter_SAM_or_BAM__output_SAM_or_BAM_on_data_207__bam_peak_3489	151	.	2.72184	17.0154	15.1285	156	Promoter (1-2kb)	2	17100241	17107542	7302	1	NM_137344	1013	CG30456	CG30456
chr2R	17102097	17103010	Filter_SAM_or_BAM__output_SAM_or_BAM_on_data_207__bam_peak_3490	736	.	4.39322	76.734	73.6033	461	Promoter (<=1kb)	2	17102959	17107542	4584	1	NM_001274112	0	CG30456	CG30456
chr2R	17105270	17105627	Filter_SAM_or_BAM__output_SAM_or_BAM_on_data_207__bam_peak_3491	223	.	2.48321	24.4564	22.3991	208	Promoter (<=1kb)	2	17104455	17107542	3088	1	NM_001144215	816	CG30456	CG30456
chr2R	17163522	17163774	Filter_SAM_or_BAM__output_SAM_or_BAM_on_data_207__bam_peak_3502	310	.	4.89667	33.3321	31.0917	102	Promoter (2-3kb)	2	17160122	17160829	708	2	NM_137354	-2694	CG30457	CG30457
chr2R	17083628	17083828	Filter_SAM_or_BAM__output_SAM_or_BAM_on_data_207__bam_peak_3483	120	.	2.67054	13.8284	12.0236	137	Intron (NM_001103885/CG30460, intron 1 of 8)	2	17065971	17087633	21663	2	NM_001103885	3805	CG30460	CG30460
chr2R	15568896	15569125	Filter_SAM_or_BAM__output_SAM_or_BAM_on_data_207__bam_peak_3295	123	.	2.64982	14.12	12.3077	131	Promoter (<=1kb)	2	15568960	15573170	4211	1	NM_001299534	0	CG30466	CG30466
chr2R	15537789	15538301	Filter_SAM_or_BAM__output_SAM_or_BAM_on_data_207__bam_peak_3292	723	.	4.9603	75.4037	72.3033	192	Promoter (<=1kb)	2	15538175	15540014	1840	1	NM_137200	0	CG30467	CG30467
chr2R	13846224	13846458	Filter_SAM_or_BAM__output_SAM_or_BAM_on_data_207__bam_peak_3104	99	.	2.12284	11.6529	9.90837	134	Promoter (<=1kb)	2	13846393	13849832	3440	1	NM_137065	0	CG30484	CG30484
chr2R	7698894	7699528	Filter_SAM_or_BAM__output_SAM_or_BAM_on_data_207__bam_peak_2340	510	.	4.26412	53.6975	51.0533	150	Promoter (<=1kb)	2	7699500	7701878	2379	1	NM_165551	0	CG30496	CG30496
chr2L	2765444	2766345	Filter_SAM_or_BAM__output_SAM_or_BAM_on_data_207__bam_peak_292	209	.	3.09363	23.0155	20.9897	729	Promoter (<=1kb)	1	2763416	2765665	2250	2	NM_001273033	0	CG3077	CG3077
chr2R	23074571	23075007	Filter_SAM_or_BAM__output_SAM_or_BAM_on_data_207__bam_peak_4085	192	.	2.44754	21.2864	19.2993	175	Promoter (<=1kb)	2	23074823	23076857	2035	1	NM_001274220	0	CG3085	CG3085
chrX	2253118	2253374	Filter_SAM_or_BAM__output_SAM_or_BAM_on_data_207__bam_peak_9794	284	.	5.3462	30.6009	28.4155	162	Promoter (<=1kb)	6	2252332	2254130	1799	2	NM_130634	756	CG3091	CG3091
chrX	2255111	2255399	Filter_SAM_or_BAM__output_SAM_or_BAM_on_data_207__bam_peak_9795	107	.	3.29283	12.4759	10.7078	98	Promoter (<=1kb)	6	2252332	2254197	1866	2	NM_001297887	-915	CG3091	CG3091
chrX	5772814	5773104	Filter_SAM_or_BAM__output_SAM_or_BAM_on_data_207__bam_peak_10111	165	.	4.1012	18.5134	16.5903	121	Promoter (2-3kb)	6	5765855	5770780	4926	2	NM_132031	-2035	CG3097	CG3097
chr3R	30601787	30602065	Filter_SAM_or_BAM__output_SAM_or_BAM_on_data_207__bam_peak_9369	372	.	3.8567	39.6458	37.2786	152	Promoter (<=1kb)	4	30602206	30604041	1836	1	NM_170513	-141	CG31021	CG31021
chr3R	29876338	29876592	Filter_SAM_or_BAM__output_SAM_or_BAM_on_data_207__bam_peak_9288	92	.	2.05711	10.9702	9.24573	140	Promoter (<=1kb)	4	29877059	29898793	21735	1	NM_170448	-467	CG31038	CG31038
chr3R	29876694	29877474	Filter_SAM_or_BAM__output_SAM_or_BAM_on_data_207__bam_peak_9289	916	.	5.6073	95.2389	91.6731	353	Promoter (<=1kb)	4	29877059	29898793	21735	1	NM_170448	0	CG31038	CG31038
chr2L	2855599	2855832	Filter_SAM_or_BAM__output_SAM_or_BAM_on_data_207__bam_peak_299	286	.	3.64518	30.8271	28.6372	94	Promoter (<=1kb)	1	2848989	2855778	6790	2	NM_134880	0	CG3104	CG3104
chrX	9666494	9666800	Filter_SAM_or_BAM__output_SAM_or_BAM_on_data_207__bam_peak_10501	365	.	4.44144	38.9368	36.5846	160	Exon (NM_001201647/nej, exon 1 of 14)	6	9659095	9662903	3809	2	NM_001298131	-3592	CG3106	CG3106
chr3R	27238894	27239270	Filter_SAM_or_BAM__output_SAM_or_BAM_on_data_207__bam_peak_9063	107	.	2.44156	12.5465	10.7767	233	Promoter (<=1kb)	4	27229505	27239085	9581	2	NM_170324	0	CG31064	CG31064
chr2R	5090414	5090849	Filter_SAM_or_BAM__output_SAM_or_BAM_on_data_207__bam_peak_2111	99	.	2.7791	11.6973	9.95124	140	Promoter (<=1kb)	2	5090581	5095090	4510	1	NM_136312	0	CG3107	CG3107
chr3R	26985349	26985694	Filter_SAM_or_BAM__output_SAM_or_BAM_on_data_207__bam_peak_9035	256	.	3.06342	27.7727	25.6451	173	Promoter (1-2kb)	4	26985624	26987651	2028	2	NM_001260395	1957	CG31075	CG31075
chr3R	26988191	26988420	Filter_SAM_or_BAM__output_SAM_or_BAM_on_data_207__bam_peak_9036	21	.	1.50248	3.59843	2.15382	215	Promoter (<=1kb)	4	26985624	26988517	2894	2	NM_170304	97	CG31075	CG31075
chr3R	26988489	26988999	Filter_SAM_or_BAM__output_SAM_or_BAM_on_data_207__bam_peak_9037	180	.	2.47119	20.0347	18.0763	427	Promoter (<=1kb)	4	26985624	26988517	2894	2	NM_170304	0	CG31075	CG31075
chr3R	25292794	25293379	Filter_SAM_or_BAM__output_SAM_or_BAM_on_data_207__bam_peak_8881	839	.	6.63137	87.2778	83.9019	233	Promoter (<=1kb)	4	25291370	25292977	1608	2	NM_170212	0	CG31098	CG31098
chr3R	25054482	25054910	Filter_SAM_or_BAM__output_SAM_or_BAM_on_data_207__bam_peak_8859	134	.	2.32894	15.2669	13.4244	247	Promoter (<=1kb)	4	25053369	25054653	1285	2	NM_001276017	0	CG31109	CG31109
chr3R	25056017	25056246	Filter_SAM_or_BAM__output_SAM_or_BAM_on_data_207__bam_peak_8860	71	.	1.89061	8.83513	7.17594	138	Promoter (<=1kb)	4	25055076	25056177	1102	2	NM_170195	0	CG31111	CG31111
chr3R	18412343	18413288	Filter_SAM_or_BAM__output_SAM_or_BAM_on_data_207__bam_peak_8125	208	.	3.2212	22.8789	20.856	130	Promoter (<=1kb)	4	18406631	18412874	6244	2	NM_001170176	0	CG31122	CG31122
chr3R	24659464	24659703	Filter_SAM_or_BAM__output_SAM_or_BAM_on_data_207__bam_peak_8825	248	.	3.12384	26.9537	24.8428	107	Promoter (<=1kb)	4	24659621	24660265	645	1	NM_170162	0	CG31126	CG31126
chr3R	23929214	23929618	Filter_SAM_or_BAM__output_SAM_or_BAM_on_data_207__bam_peak_8727	157	.	2.33982	17.6018	15.7005	153	Promoter (<=1kb)	4	23929243	23929988	746	1	NM_170097	0	CG31142	CG31142
chr3R	23669411	23669878	Filter_SAM_or_BAM__output_SAM_or_BAM_on_data_207__bam_peak_8686	323	.	4.14233	34.6529	32.3858	188	Promoter (<=1kb)	4	23605751	23669659	63909	2	NM_001144629	0	CG31145	CG31145
chr3R	23669963	23670385	Filter_SAM_or_BAM__output_SAM_or_BAM_on_data_207__bam_peak_8687	540	.	4.26784	56.7364	54.0328	189	Promoter (<=1kb)	4	23607231	23669659	62429	2	NM_001144630	-305	CG31145	CG31145
chr3R	22613555	22613781	Filter_SAM_or_BAM__output_SAM_or_BAM_on_data_207__bam_peak_8573	66	.	2.08104	8.31525	6.67412	74	Promoter (<=1kb)	4	22608670	22613656	4987	2	NM_142813	0	CG31156	CG31156
chr3R	21719500	21719915	Filter_SAM_or_BAM__output_SAM_or_BAM_on_data_207__bam_peak_8486	206	.	3.5894	22.6928	20.674	248	Promoter (<=1kb)	4	21672303	21719660	47358	2	NM_169963	0	CG31176	CG31176
chr3R	21720110	21720321	Filter_SAM_or_BAM__output_SAM_or_BAM_on_data_207__bam_peak_8487	94	.	2.69299	11.1391	9.40945	88	Promoter (<=1kb)	4	21672303	21719660	47358	2	NM_169963	-451	CG31176	CG31176
chr3R	20935740	20935960	Filter_SAM_or_BAM__output_SAM_or_BAM_on_data_207__bam_peak_8357	155	.	3.02278	17.4671	15.5688	68	Intron (NM_001104380/CG31191, intron 1 of 5)	4	20909213	20945530	36318	2	NM_001104380	9570	CG31191	CG31191
chr3R	20762272	20762473	Filter_SAM_or_BAM__output_SAM_or_BAM_on_data_207__bam_peak_8332	45	.	1.70237	6.15998	4.5968	66	Promoter (<=1kb)	4	20757269	20762369	5101	2	NM_169923	0	CG31195	CG31195
chr3R	20764821	20765597	Filter_SAM_or_BAM__output_SAM_or_BAM_on_data_207__bam_peak_8333	289	.	3.25894	31.1498	28.9535	171	Promoter (2-3kb)	4	20757269	20762369	5101	2	NM_169923	-2453	CG31195	CG31195
chr3R	20765815	20766385	Filter_SAM_or_BAM__output_SAM_or_BAM_on_data_207__bam_peak_8334	872	.	5.25201	90.7569	87.2968	335	Intron (NM_001275847/Syp, intron 1 of 12)	4	20757269	20762369	5101	2	NM_169923	-3447	CG31195	CG31195
chr3R	11949440	11949662	Filter_SAM_or_BAM__output_SAM_or_BAM_on_data_207__bam_peak_7499	187	.	3.07746	20.6785	18.7049	172	Promoter (<=1kb)	4	11949680	11954038	4359	1	NM_141874	-18	CG31211	CG31211
chr3R	19963782	19963994	Filter_SAM_or_BAM__output_SAM_or_BAM_on_data_207__bam_peak_8277	79	.	2.32372	9.63832	7.95455	61	Intron (NM_001275821/Hs6st, intron 2 of 5)	4	19972898	19979569	6672	1	NM_001275823	-8904	CG31213	CG31213
chr3R	19990167	19990387	Filter_SAM_or_BAM__output_SAM_or_BAM_on_data_207__bam_peak_8278	34	.	1.80674	4.91366	3.40384	22	Intron (NM_001275821/Hs6st, intron 2 of 5)	4	19972898	19979569	6672	1	NM_169881	17270	CG31213	CG31213
chr3R	19648316	19648531	Filter_SAM_or_BAM__output_SAM_or_BAM_on_data_207__bam_peak_8240	118	.	3.02824	13.6569	11.8564	114	Promoter (<=1kb)	4	19648487	19650586	2100	1	NM_169868	0	CG31220	CG31220
chr3R	18658598	18658815	Filter_SAM_or_BAM__output_SAM_or_BAM_on_data_207__bam_peak_8153	202	.	3.28738	22.2186	20.2104	98	Promoter (<=1kb)	4	18650121	18659309	9189	2	NM_001300467	494	CG31224	CG31224
chr3R	18658904	18659795	Filter_SAM_or_BAM__output_SAM_or_BAM_on_data_207__bam_peak_8154	549	.	3.71363	57.6624	54.9398	656	Promoter (<=1kb)	4	18650121	18659309	9189	2	NM_001300467	0	CG31224	CG31224
chr3R	18667651	18667903	Filter_SAM_or_BAM__output_SAM_or_BAM_on_data_207__bam_peak_8156	91	.	2.25892	10.8519	9.13021	97	Promoter (<=1kb)	4	18667852	18669083	1232	1	NM_169828	0	CG31229	CG31229
chr3R	18670884	18671294	Filter_SAM_or_BAM__output_SAM_or_BAM_on_data_207__bam_peak_8159	574	.	4.51348	60.2493	57.4742	197	Promoter (<=1kb)	4	18671679	18672094	416	1	NM_169830	-385	CG31230	CG31230
chr3R	18671378	18671652	Filter_SAM_or_BAM__output_SAM_or_BAM_on_data_207__bam_peak_8160	159	.	2.43292	17.8891	15.9805	93	Promoter (<=1kb)	4	18671679	18672094	416	1	NM_169830	-27	CG31230	CG31230
chr3R	17686927	17687154	Filter_SAM_or_BAM__output_SAM_or_BAM_on_data_207__bam_peak_8053	184	.	2.95363	20.4072	18.4403	129	Promoter (<=1kb)	4	17685689	17687071	1383	2	NM_169774	0	CG31249	CG31249
chr3R	8523531	8523932	Filter_SAM_or_BAM__output_SAM_or_BAM_on_data_207__bam_peak_7129	215	.	3.32069	23.6175	21.5783	205	Promoter (<=1kb)	4	8523944	8526122	2179	1	NM_169225	-12	CG31259	CG31259
chr3R	17231748	17232058	Filter_SAM_or_BAM__output_SAM_or_BAM_on_data_207__bam_peak_8028	186	.	3.97263	20.6308	18.6589	152	Downstream (<1kb)	4	17217116	17223074	5959	2	NM_169752	-8675	CG31262	CG31262
chr3R	10759845	10760182	Filter_SAM_or_BAM__output_SAM_or_BAM_on_data_207__bam_peak_7389	235	.	3.168	25.6453	23.5624	181	Promoter (<=1kb)	4	10756296	10759398	3103	2	NM_141756	-448	CG31272	CG31272
chr3R	10708212	10708414	Filter_SAM_or_BAM__output_SAM_or_BAM_on_data_207__bam_peak_7386	121	.	2.72972	13.9951	12.1859	115	Promoter (<=1kb)	4	10707398	10708340	943	2	NM_001300344	0	CG31278	CG31278
chr3R	16431711	16431975	Filter_SAM_or_BAM__output_SAM_or_BAM_on_data_207__bam_peak_7966	482	.	4.20341	50.799	48.2109	85	Promoter (<=1kb)	4	16432197	16432897	701	1	NM_001275704	-222	CG31279	CG31279
chr3R	15346043	15346300	Filter_SAM_or_BAM__output_SAM_or_BAM_on_data_207__bam_peak_7836	170	.	3.26219	18.9881	17.0541	77	Promoter (<=1kb)	4	15346205	15348012	1808	1	NM_142192	0	CG31301	CG31301
chr3R	26170083	26170425	Filter_SAM_or_BAM__output_SAM_or_BAM_on_data_207__bam_peak_8966	249	.	3.37322	27.0278	24.9155	182	Promoter (<=1kb)	4	26170847	26187307	16461	1	NM_143210	-422	CG31323	CG31323
chr3R	26170692	26170964	Filter_SAM_or_BAM__output_SAM_or_BAM_on_data_207__bam_peak_8967	169	.	3.45778	18.8635	16.9322	158	Promoter (<=1kb)	4	26170847	26187307	16461	1	NM_143210	0	CG31323	CG31323
chr3R	26177640	26177860	Filter_SAM_or_BAM__output_SAM_or_BAM_on_data_207__bam_peak_8968	266	.	4.25392	28.8225	26.6734	75	Intron (NM_143210/CG31323, intron 1 of 4)	4	26171387	26184974	13588	1	NM_001260381	6254	CG31323	CG31323
chr3R	26103517	26103725	Filter_SAM_or_BAM__output_SAM_or_BAM_on_data_207__bam_peak_8955	131	.	2.83619	15.0242	13.1879	157	Distal Intergenic	4	26106868	26130190	23323	1	NM_170259	-3143	CG31324	CG31324
chr3R	26104212	26105214	Filter_SAM_or_BAM__output_SAM_or_BAM_on_data_207__bam_peak_8956	466	.	4.6703	49.2563	46.6986	436	Promoter (1-2kb)	4	26106868	26130190	23323	1	NM_170259	-1654	CG31324	CG31324
chr3R	26105747	26105957	Filter_SAM_or_BAM__output_SAM_or_BAM_on_data_207__bam_peak_8957	85	.	2.70399	10.2428	8.53969	124	Promoter (<=1kb)	4	26106868	26130190	23323	1	NM_170259	-911	CG31324	CG31324
chr3R	26106144	26107166	Filter_SAM_or_BAM__output_SAM_or_BAM_on_data_207__bam_peak_8958	492	.	5.59055	51.8803	49.2716	344	Promoter (<=1kb)	4	26106868	26130190	23323	1	NM_170259	0	CG31324	CG31324
chr3R	26129675	26129946	Filter_SAM_or_BAM__output_SAM_or_BAM_on_data_207__bam_peak_8964	132	.	2.87162	15.1317	13.2927	165	Promoter (<=1kb)	4	26128804	26130190	1387	1	NM_001276055	872	CG31324	CG31324
chr3R	13547938	13548211	Filter_SAM_or_BAM__output_SAM_or_BAM_on_data_207__bam_peak_7636	36	.	1.87285	5.14578	3.62506	73	Promoter (2-3kb)	4	13543966	13545400	1435	2	NM_169526	-2539	CG31337	CG31337
chr3R	13550463	13550873	Filter_SAM_or_BAM__output_SAM_or_BAM_on_data_207__bam_peak_7637	156	.	3.156	17.5382	15.6382	222	Distal Intergenic	4	13543966	13545400	1435	2	NM_169526	-5064	CG31337	CG31337
chr3R	12985856	12986148	Filter_SAM_or_BAM__output_SAM_or_BAM_on_data_207__bam_peak_7592	42	.	1.75067	5.84365	4.29355	152	Promoter (<=1kb)	4	12986041	12991543	5503	1	NM_001104293	0	CG31342	CG31342
chr3R	15225291	15225712	Filter_SAM_or_BAM__output_SAM_or_BAM_on_data_207__bam_peak_7815	325	.	3.16478	34.8202	32.5498	249	Promoter (<=1kb)	4	15223378	15225329	1952	2	NM_142176	0	CG31344	CG31344
chr3R	24829810	24830146	Filter_SAM_or_BAM__output_SAM_or_BAM_on_data_207__bam_peak_8843	61	.	2.15031	7.77361	6.14997	242	Promoter (<=1kb)	4	24828279	24829959	1681	2	NM_170171	0	CG31357	CG31357
chr3R	23126398	23126633	Filter_SAM_or_BAM__output_SAM_or_BAM_on_data_207__bam_peak_8618	159	.	2.51067	17.8119	15.9057	98	Promoter (<=1kb)	4	23123962	23126422	2461	2	NM_170050	0	CG31365	CG31365
chr3R	11882497	11882810	Filter_SAM_or_BAM__output_SAM_or_BAM_on_data_207__bam_peak_7495	82	.	2.2822	9.90221	8.2096	243	Promoter (<=1kb)	4	11882790	11892382	9593	1	NM_169439	0	CG31368	CG31368
chr3R	25302299	25302614	Filter_SAM_or_BAM__output_SAM_or_BAM_on_data_207__bam_peak_8882	225	.	3.02441	24.5785	22.5185	164	Promoter (<=1kb)	4	25302464	25303986	1523	1	NM_170216	0	CG31370	CG31370
chr3R	11237617	11237980	Filter_SAM_or_BAM__output_SAM_or_BAM_on_data_207__bam_peak_7427	42	.	1.86785	5.83868	4.28892	224	Promoter (<=1kb)	4	11237815	11240114	2300	1	NM_001260113	0	CG31388	CG31388
chr3R	10024152	10024444	Filter_SAM_or_BAM__output_SAM_or_BAM_on_data_207__bam_peak_7314	45	.	2.02928	6.07421	4.51573	181	Promoter (<=1kb)	4	10022845	10023608	764	2	NM_169322	-545	CG31407	CG31407
chr3R	25303915	25304317	Filter_SAM_or_BAM__output_SAM_or_BAM_on_data_207__bam_peak_8883	589	.	3.50029	61.7267	58.9208	193	Promoter (<=1kb)	4	25304137	25305651	1515	1	NM_170217	0	CG31436	CG31436
chr3R	15688503	15688814	Filter_SAM_or_BAM__output_SAM_or_BAM_on_data_207__bam_peak_7868	475	.	3.99173	50.1304	47.556	158	3' UTR	4	15693086	15694194	1109	1	NM_001275681	-4272	CG31446	CG31446
chr3R	8521416	8521757	Filter_SAM_or_BAM__output_SAM_or_BAM_on_data_207__bam_peak_7128	169	.	2.80728	18.89	16.9584	126	Promoter (<=1kb)	4	8521658	8523520	1863	1	NM_169224	0	CG31454	CG31454
chr3R	23127849	23128164	Filter_SAM_or_BAM__output_SAM_or_BAM_on_data_207__bam_peak_8619	221	.	2.71297	24.1675	22.1162	165	Promoter (<=1kb)	4	23126581	23127981	1401	2	NM_170051	0	CG31457	CG31457
chr3R	8562385	8562797	Filter_SAM_or_BAM__output_SAM_or_BAM_on_data_207__bam_peak_7130	118	.	2.7067	13.6473	11.8472	355	Promoter (<=1kb)	4	8562673	8563445	773	1	NM_001300307	0	CG31460	CG31460
chr3R	25121894	25122096	Filter_SAM_or_BAM__output_SAM_or_BAM_on_data_207__bam_peak_8866	83	.	2.11924	10.0291	8.33251	120	Promoter (<=1kb)	4	25117218	25122920	5703	2	NM_170203	824	CG31510	CG31510
chr3R	25122453	25122664	Filter_SAM_or_BAM__output_SAM_or_BAM_on_data_207__bam_peak_8867	58	.	1.8899	7.49496	5.88127	166	Promoter (<=1kb)	4	25117218	25122920	5703	2	NM_170203	256	CG31510	CG31510
chr3R	4445212	4445648	Filter_SAM_or_BAM__output_SAM_or_BAM_on_data_207__bam_peak_6755	176	.	2.54072	19.6197	17.6711	139	Exon (NM_169002/CG31522, exon 6 of 10)	4	4441415	4450843	9429	2	NM_169002	5195	CG31522	CG31522
chr3R	4446862	4447163	Filter_SAM_or_BAM__output_SAM_or_BAM_on_data_207__bam_peak_6756	187	.	3.19668	20.7664	18.7912	135	Intron (NM_169002/CG31522, intron 2 of 9)	4	4441415	4450843	9429	2	NM_169002	3680	CG31522	CG31522
chr3R	4453139	4454143	Filter_SAM_or_BAM__output_SAM_or_BAM_on_data_207__bam_peak_6758	274	.	3.18705	29.5845	27.4199	806	Promoter (<=1kb)	4	4441950	4453316	11367	2	NM_001259976	0	CG31522	CG31522
chr3R	4470406	4470805	Filter_SAM_or_BAM__output_SAM_or_BAM_on_data_207__bam_peak_6759	339	.	4.72848	36.1998	33.9016	222	Promoter (<=1kb)	4	4465421	4471279	5859	2	NM_001300229	474	CG31523	CG31523
chr3R	4478159	4478534	Filter_SAM_or_BAM__output_SAM_or_BAM_on_data_207__bam_peak_6760	22	.	1.50102	3.72052	2.27029	154	Promoter (<=1kb)	4	4465421	4478849	13429	2	NM_169008	315	CG31523	CG31523
chr3R	4479552	4479893	Filter_SAM_or_BAM__output_SAM_or_BAM_on_data_207__bam_peak_6761	432	.	4.65294	45.7884	43.2996	145	Promoter (<=1kb)	4	4465421	4479207	13787	2	NM_169006	-346	CG31523	CG31523
chr3R	5632186	5632417	Filter_SAM_or_BAM__output_SAM_or_BAM_on_data_207__bam_peak_6884	172	.	3.17793	19.1529	17.2152	59	Promoter (<=1kb)	4	5632192	5633321	1130	1	NM_169083	0	CG31549	CG31549
chr3R	5485329	5485626	Filter_SAM_or_BAM__output_SAM_or_BAM_on_data_207__bam_peak_6867	137	.	3.13587	15.557	13.707	187	Promoter (<=1kb)	4	5485543	5489489	3947	1	NM_001104218	0	CG31550	CG31550
chr3R	6149620	6150063	Filter_SAM_or_BAM__output_SAM_or_BAM_on_data_207__bam_peak_6919	661	.	6.46911	69.0744	66.1116	188	Downstream (<1kb)	4	6150116	6157235	7120	2	NM_169127	7172	CG31559	CG31559
chr3R	6158162	6158505	Filter_SAM_or_BAM__output_SAM_or_BAM_on_data_207__bam_peak_6920	78	.	2.4784	9.57861	7.89617	167	Promoter (<=1kb)	4	6150116	6157235	7120	2	NM_169127	-928	CG31559	CG31559
chr2L	22043700	22044034	Filter_SAM_or_BAM__output_SAM_or_BAM_on_data_207__bam_peak_2064	493	.	4.06136	51.9819	49.3713	185	Promoter (<=1kb)	1	22040727	22043877	3151	2	NM_001259201	0	CG31601	CG31601
chr2L	21794570	21795966	Filter_SAM_or_BAM__output_SAM_or_BAM_on_data_207__bam_peak_2052	683	.	4.31616	71.3473	68.3352	918	Promoter (<=1kb)	1	21762314	21795447	33134	2	NM_001169571	0	CG31612	CG31612
chr2L	21236670	21236942	Filter_SAM_or_BAM__output_SAM_or_BAM_on_data_207__bam_peak_2013	154	.	2.36523	17.346	15.4507	208	Promoter (<=1kb)	1	21232495	21236733	4239	2	NM_165362	0	CG31626	CG31626
chr2R	24029147	24029435	Filter_SAM_or_BAM__output_SAM_or_BAM_on_data_207__bam_peak_4192	352	.	3.40578	37.58	35.2546	149	Promoter (<=1kb)	2	24029317	24030555	1239	1	NM_138028	0	CG3163	CG3163
chr2L	6656193	6656562	Filter_SAM_or_BAM__output_SAM_or_BAM_on_data_207__bam_peak_670	201	.	2.50414	22.188	20.1805	94	Promoter (<=1kb)	1	6654760	6656321	1562	2	NM_164698	0	CG31633	CG31633
chr2L	6643757	6644904	Filter_SAM_or_BAM__output_SAM_or_BAM_on_data_207__bam_peak_666	339	.	3.3423	36.2097	33.9114	800	Intron (NM_001273206/CG31635, intron 2 of 8)	1	6632798	6648145	15348	2	NM_001273206	3241	CG31635	CG31635
chr2L	6646707	6646983	Filter_SAM_or_BAM__output_SAM_or_BAM_on_data_207__bam_peak_667	61	.	1.90579	7.80195	6.17726	33	Promoter (1-2kb)	1	6632798	6648145	15348	2	NM_001273206	1162	CG31635	CG31635
chr2L	6647192	6647683	Filter_SAM_or_BAM__output_SAM_or_BAM_on_data_207__bam_peak_668	289	.	2.87732	31.134	28.9382	150	Promoter (<=1kb)	1	6632798	6648145	15348	2	NM_001273206	462	CG31635	CG31635
chr2L	6649052	6649535	Filter_SAM_or_BAM__output_SAM_or_BAM_on_data_207__bam_peak_669	82	.	2.18746	9.96668	8.27248	328	Promoter (<=1kb)	1	6632798	6649114	16317	2	NM_001273210	0	CG31635	CG31635
chr2L	6498377	6498828	Filter_SAM_or_BAM__output_SAM_or_BAM_on_data_207__bam_peak_651	320	.	4.07638	34.3197	32.0595	275	Promoter (<=1kb)	1	6498647	6526919	28273	1	NM_001298748	0	CG31637	CG31637
chr2L	6499996	6500510	Filter_SAM_or_BAM__output_SAM_or_BAM_on_data_207__bam_peak_652	630	.	3.91273	65.9964	63.099	329	Promoter (1-2kb)	1	6498647	6526996	28350	1	NM_135199	1350	CG31637	CG31637
chr2L	6503080	6503284	Filter_SAM_or_BAM__output_SAM_or_BAM_on_data_207__bam_peak_653	92	.	2.66002	10.9234	9.20034	67	Intron (NM_001298748/CG31637, intron 1 of 3)	1	6498647	6526996	28350	1	NM_135199	4434	CG31637	CG31637
chr2L	6490767	6491245	Filter_SAM_or_BAM__output_SAM_or_BAM_on_data_207__bam_peak_649	211	.	2.97362	23.2271	21.1968	323	Promoter (<=1kb)	1	6491061	6496988	5928	1	NM_001103629	0	CG31638	CG31638
chr2L	128136	128360	Filter_SAM_or_BAM__output_SAM_or_BAM_on_data_207__bam_peak_20	36	.	1.71417	5.12212	3.60257	66	Promoter (<=1kb)	1	122624	129245	6622	2	NM_001038776	885	CG3164	CG3164
chr2L	128417	128796	Filter_SAM_or_BAM__output_SAM_or_BAM_on_data_207__bam_peak_21	184	.	2.48949	20.4409	18.4731	114	Promoter (<=1kb)	1	122624	129245	6622	2	NM_001038776	449	CG3164	CG3164
chr2L	128987	129914	Filter_SAM_or_BAM__output_SAM_or_BAM_on_data_207__bam_peak_22	1068	.	5.73202	110.755	106.81	326	Promoter (<=1kb)	1	122624	129245	6622	2	NM_001038776	0	CG3164	CG3164
chr2L	131191	131563	Filter_SAM_or_BAM__output_SAM_or_BAM_on_data_207__bam_peak_23	29	.	1.52925	4.47876	2.98894	251	Promoter (<=1kb)	1	122624	130791	8168	2	NM_205881	-401	CG3164	CG3164
chr2L	6037915	6038125	Filter_SAM_or_BAM__output_SAM_or_BAM_on_data_207__bam_peak_611	148	.	3.30383	16.6897	14.8108	111	Promoter (<=1kb)	1	6038117	6041187	3071	1	NM_001298723	0	CG31643	CG31643
chr2L	5526859	5527086	Filter_SAM_or_BAM__output_SAM_or_BAM_on_data_207__bam_peak_570	141	.	2.47582	16.0084	14.1466	84	Promoter (<=1kb)	1	5526957	5527854	898	1	NM_164644	0	CG31648	CG31648
chr2L	2976876	2977218	Filter_SAM_or_BAM__output_SAM_or_BAM_on_data_207__bam_peak_323	112	.	2.19518	13.0355	11.2518	180	Promoter (<=1kb)	1	2977122	2978398	1277	1	NM_001298642	0	CG3165	CG3165
chr2L	5043063	5043393	Filter_SAM_or_BAM__output_SAM_or_BAM_on_data_207__bam_peak_521	132	.	2.26266	15.1123	13.2741	107	Promoter (<=1kb)	1	5040648	5043158	2511	2	NM_001169408	0	CG31650	CG31650
chr2L	20829424	20829686	Filter_SAM_or_BAM__output_SAM_or_BAM_on_data_207__bam_peak_1954	201	.	2.49236	22.1387	20.1324	91	Promoter (<=1kb)	1	20829609	20831063	1455	1	NM_165346	0	CG31673	CG31673
chr2L	20831068	20831574	Filter_SAM_or_BAM__output_SAM_or_BAM_on_data_207__bam_peak_1955	458	.	2.83135	48.4246	45.8832	261	Promoter (<=1kb)	1	20831262	20832859	1598	1	NM_001299182	0	CG31674	CG31674
chr2L	20675939	20676198	Filter_SAM_or_BAM__output_SAM_or_BAM_on_data_207__bam_peak_1930	70	.	2.01288	8.69646	7.04275	140	Promoter (<=1kb)	1	20659132	20675941	16810	2	NM_165336	0	CG31678	CG31678
chrX	6719346	6719726	Filter_SAM_or_BAM__output_SAM_or_BAM_on_data_207__bam_peak_10204	156	.	3.39865	17.5428	15.6427	235	3' UTR	6	6720475	6727229	6755	2	NM_001298030	7503	CG3168	CG3168
chrX	6730713	6731339	Filter_SAM_or_BAM__output_SAM_or_BAM_on_data_207__bam_peak_10205	1124	.	9.28128	116.572	112.49	211	Promoter (<=1kb)	6	6720475	6730533	10059	2	NM_132117	-181	CG3168	CG3168
chr2L	20638398	20638601	Filter_SAM_or_BAM__output_SAM_or_BAM_on_data_207__bam_peak_1927	45	.	2.02928	6.07421	4.51573	78	Promoter (1-2kb)	1	20640121	20640718	598	1	NM_165333	-1520	CG31680	CG31680
chr2L	20428654	20429368	Filter_SAM_or_BAM__output_SAM_or_BAM_on_data_207__bam_peak_1921	451	.	3.99697	47.7111	45.1841	191	Promoter (<=1kb)	1	20429025	20443944	14920	1	NM_001144371	0	CG31688	CG31688
chr2L	2724519	2724746	Filter_SAM_or_BAM__output_SAM_or_BAM_on_data_207__bam_peak_279	416	.	4.08307	44.0551	41.6004	169	Promoter (<=1kb)	1	2725674	2739830	14157	1	NM_001273025	-928	CG31689	CG31689
chr2L	2730159	2730475	Filter_SAM_or_BAM__output_SAM_or_BAM_on_data_207__bam_peak_280	54	.	2.09459	7.0743	5.47684	177	Promoter (<=1kb)	1	2730104	2739830	9727	1	NM_164495	56	CG31689	CG31689
chr2L	2731385	2732393	Filter_SAM_or_BAM__output_SAM_or_BAM_on_data_207__bam_peak_281	865	.	6.35373	89.9518	86.5118	211	Promoter (<=1kb)	1	2730836	2739830	8995	1	NM_164494	550	CG31689	CG31689
chr2L	2733874	2734439	Filter_SAM_or_BAM__output_SAM_or_BAM_on_data_207__bam_peak_282	297	.	3.19109	31.9152	29.7032	185	Promoter (1-2kb)	1	2735814	2739830	4017	1	NM_001273022	-1375	CG31689	CG31689
chr2L	2734910	2735166	Filter_SAM_or_BAM__output_SAM_or_BAM_on_data_207__bam_peak_283	70	.	2.07126	8.70208	7.04776	98	Promoter (<=1kb)	1	2735814	2739830	4017	1	NM_001273022	-648	CG31689	CG31689
chr2L	2677314	2677795	Filter_SAM_or_BAM__output_SAM_or_BAM_on_data_207__bam_peak_278	227	.	4.2793	24.8022	22.7372	245	Promoter (<=1kb)	1	2677734	2719431	41698	1	NM_205893	0	CG31690	CG31690
chr2L	2872769	2873088	Filter_SAM_or_BAM__output_SAM_or_BAM_on_data_207__bam_peak_305	33	.	1.54148	4.82901	3.32257	55	Promoter (1-2kb)	1	2868627	2874489	5863	2	NM_164511	1401	CG31694	CG31694
chr2L	2873549	2873830	Filter_SAM_or_BAM__output_SAM_or_BAM_on_data_207__bam_peak_306	67	.	1.92951	8.43078	6.78514	109	Promoter (<=1kb)	1	2868627	2874489	5863	2	NM_164511	659	CG31694	CG31694
chr2L	2874251	2875054	Filter_SAM_or_BAM__output_SAM_or_BAM_on_data_207__bam_peak_307	267	.	3.50634	28.8894	26.7389	641	Promoter (<=1kb)	1	2868627	2874489	5863	2	NM_164511	0	CG31694	CG31694
chr2L	11527985	11529078	Filter_SAM_or_BAM__output_SAM_or_BAM_on_data_207__bam_peak_1210	564	.	4.70071	59.1945	56.4408	176	Promoter (<=1kb)	1	11523021	11528205	5185	2	NM_205965	0	CG31705	CG31705
chr2L	9703053	9703273	Filter_SAM_or_BAM__output_SAM_or_BAM_on_data_207__bam_peak_1040	184	.	2.84135	20.4637	18.4952	120	Promoter (1-2kb)	1	9702964	9704307	1344	2	NM_001273366	1034	CG31710	CG31710
chr2L	9704123	9704805	Filter_SAM_or_BAM__output_SAM_or_BAM_on_data_207__bam_peak_1041	74	.	1.92041	9.10725	7.43945	106	Promoter (<=1kb)	1	9702964	9704307	1344	2	NM_001273366	0	CG31710	CG31710
chr2L	9705821	9706223	Filter_SAM_or_BAM__output_SAM_or_BAM_on_data_207__bam_peak_1042	578	.	5.20026	60.6144	57.8318	162	Promoter (<=1kb)	1	9702442	9705954	3513	2	NM_001273365	0	CG31710	CG31710
chr2L	9707591	9707886	Filter_SAM_or_BAM__output_SAM_or_BAM_on_data_207__bam_peak_1043	211	.	2.65823	23.2108	21.1809	182	Promoter (1-2kb)	1	9702964	9705954	2991	2	NM_164867	-1638	CG31710	CG31710
chr2L	9938082	9938376	Filter_SAM_or_BAM__output_SAM_or_BAM_on_data_207__bam_peak_1076	129	.	2.89206	14.7549	12.9255	172	Promoter (<=1kb)	1	9934767	9938134	3368	2	NM_001273379	0	CG31712	CG31712
chr2L	10341463	10341756	Filter_SAM_or_BAM__output_SAM_or_BAM_on_data_207__bam_peak_1124	154	.	2.23782	17.3365	15.4416	147	Promoter (<=1kb)	1	10341616	10342523	908	1	NM_001273399	0	CG31715	CG31715
chr2L	10250521	10250888	Filter_SAM_or_BAM__output_SAM_or_BAM_on_data_207__bam_peak_1106	332	.	3.20785	35.4864	33.2027	185	Promoter (<=1kb)	1	10250737	10251594	858	1	NM_164902	0	CG31717	CG31717
chr2L	13290499	13290840	Filter_SAM_or_BAM__output_SAM_or_BAM_on_data_207__bam_peak_1366	583	.	3.85387	61.1073	58.3139	163	Promoter (<=1kb)	1	13290910	13301516	10607	1	NM_001298958	-70	CG31729	CG31729
chr2L	13296188	13296515	Filter_SAM_or_BAM__output_SAM_or_BAM_on_data_207__bam_peak_1367	327	.	3.32405	35.0671	32.7918	141	Promoter (<=1kb)	1	13296348	13301668	5321	1	NM_165038	0	CG31729	CG31729
chr2L	13296633	13297165	Filter_SAM_or_BAM__output_SAM_or_BAM_on_data_207__bam_peak_1368	228	.	2.83639	24.9119	22.8447	129	Promoter (<=1kb)	1	13296348	13301668	5321	1	NM_165038	286	CG31729	CG31729
chr2L	16879327	16879606	Filter_SAM_or_BAM__output_SAM_or_BAM_on_data_207__bam_peak_1666	313	.	3.44974	33.6031	31.3573	126	Promoter (<=1kb)	1	16879517	16886319	6803	1	NM_135976	0	CG31743	CG31743
chr2L	17213832	17214074	Filter_SAM_or_BAM__output_SAM_or_BAM_on_data_207__bam_peak_1673	99	.	2.94913	11.6642	9.91924	112	Intron (NM_135986/beat-IIIc, intron 2 of 6)	1	17181938	17183654	1717	1	NM_165208	31895	CG31750	CG31750
chr2L	18677513	18677716	Filter_SAM_or_BAM__output_SAM_or_BAM_on_data_207__bam_peak_1758	52	.	1.81273	6.80807	5.21954	103	Promoter (<=1kb)	1	18677358	18683715	6358	1	NM_001347755	156	CG31751	CG31751
chr2L	12207566	12207821	Filter_SAM_or_BAM__output_SAM_or_BAM_on_data_207__bam_peak_1257	86	.	2.33239	10.3168	8.61182	185	Promoter (<=1kb)	1	12207709	12210008	2300	1	NM_165001	0	CG31759	CG31759
chr2L	3707119	3707374	Filter_SAM_or_BAM__output_SAM_or_BAM_on_data_207__bam_peak_407	112	.	2.37368	13.0575	11.2732	119	Promoter (<=1kb)	1	3706551	3707063	513	2	NM_164550	-57	CG31777	CG31777
chr2L	3705620	3706058	Filter_SAM_or_BAM__output_SAM_or_BAM_on_data_207__bam_peak_406	172	.	2.85539	19.2174	17.2775	153	Promoter (<=1kb)	1	3704325	3705488	1164	2	NM_001298667	-133	CG31778	CG31778
chr2L	19034448	19034780	Filter_SAM_or_BAM__output_SAM_or_BAM_on_data_207__bam_peak_1795	165	.	2.17987	18.5103	16.5876	176	Promoter (<=1kb)	1	19033657	19034576	920	2	NM_165272	0	CG31800	CG31800
chr2L	17368495	17368844	Filter_SAM_or_BAM__output_SAM_or_BAM_on_data_207__bam_peak_1677	317	.	2.93038	34.0221	31.7676	177	Exon (NM_001299083/Lrch, exon 1 of 7)	1	17363496	17364351	856	1	NM_165211	5000	CG31804	CG31804
chr2L	16715905	16716277	Filter_SAM_or_BAM__output_SAM_or_BAM_on_data_207__bam_peak_1644	61	.	1.96499	7.73446	6.11258	225	Promoter (<=1kb)	1	16704286	16716195	11910	2	NM_001201893	0	CG31808	CG31808
chr2L	16716487	16716730	Filter_SAM_or_BAM__output_SAM_or_BAM_on_data_207__bam_peak_1645	205	.	3.00271	22.615	20.5978	137	Promoter (<=1kb)	1	16704286	16716195	11910	2	NM_001201893	-293	CG31808	CG31808
chr2L	16857926	16858169	Filter_SAM_or_BAM__output_SAM_or_BAM_on_data_207__bam_peak_1664	451	.	4.87608	47.6555	45.1296	147	Promoter (<=1kb)	1	16853620	16858562	4943	2	NM_001299069	393	CG31809	CG31809
chr2L	16859751	16859994	Filter_SAM_or_BAM__output_SAM_or_BAM_on_data_207__bam_peak_1665	195	.	3.50394	21.5464	19.5535	106	Promoter (1-2kb)	1	16853620	16858714	5095	2	NM_001103698	-1038	CG31809	CG31809
chr2L	16852300	16852518	Filter_SAM_or_BAM__output_SAM_or_BAM_on_data_207__bam_peak_1662	261	.	3.38549	28.2833	26.1452	121	Promoter (<=1kb)	1	16849018	16852368	3351	2	NM_165198	0	CG31810	CG31810
chr2L	16852731	16852941	Filter_SAM_or_BAM__output_SAM_or_BAM_on_data_207__bam_peak_1663	142	.	3.18268	16.0832	14.2197	69	Promoter (<=1kb)	1	16849018	16852368	3351	2	NM_165198	-364	CG31810	CG31810
chr2L	16729557	16729835	Filter_SAM_or_BAM__output_SAM_or_BAM_on_data_207__bam_peak_1649	204	.	2.75348	22.4491	20.436	176	Promoter (<=1kb)	1	16729777	16731199	1423	1	NM_165179	0	CG31812	CG31812
chr2L	13732219	13732601	Filter_SAM_or_BAM__output_SAM_or_BAM_on_data_207__bam_peak_1406	472	.	4.06796	49.8145	47.2458	159	Distal Intergenic	1	13736138	13736790	653	1	NM_165053	-3537	CG31813	CG31813
chr2L	16543270	16543625	Filter_SAM_or_BAM__output_SAM_or_BAM_on_data_207__bam_peak_1617	271	.	2.6975	29.3458	27.1865	177	Promoter (<=1kb)	1	16542546	16543263	718	1	NM_165166	725	CG31816	CG31816
chr2L	16333629	16334241	Filter_SAM_or_BAM__output_SAM_or_BAM_on_data_207__bam_peak_1588	281	.	3.52773	30.3032	28.1238	512	Exon (NM_165153/CG31817, exon 1 of 3)	1	16330560	16337885	7326	2	NM_165153	3644	CG31817	CG31817
chr2L	15903130	15903442	Filter_SAM_or_BAM__output_SAM_or_BAM_on_data_207__bam_peak_1544	280	.	5.07193	30.193	28.0161	148	Promoter (<=1kb)	1	15900985	15902410	1426	2	NM_135927	-721	CG31821	CG31821
chr2L	13368988	13369315	Filter_SAM_or_BAM__output_SAM_or_BAM_on_data_207__bam_peak_1369	79	.	2.02223	9.67207	7.98757	160	Promoter (<=1kb)	1	13369204	13370329	1126	1	NM_001144350	0	CG31855	CG31855
chr2L	10002312	10002838	Filter_SAM_or_BAM__output_SAM_or_BAM_on_data_207__bam_peak_1085	466	.	2.94675	49.1652	46.6097	186	Promoter (<=1kb)	1	9995561	10002736	7176	2	NM_001201836	0	CG31875	CG31875
chr2L	9530073	9530327	Filter_SAM_or_BAM__output_SAM_or_BAM_on_data_207__bam_peak_1015	123	.	2.53911	14.154	12.3404	189	Promoter (1-2kb)	1	9528515	9529648	1134	1	NM_135448	1559	CG31883	CG31883
chr2L	9530893	9531179	Filter_SAM_or_BAM__output_SAM_or_BAM_on_data_207__bam_peak_1016	182	.	2.6921	20.2135	18.2508	139	Promoter (2-3kb)	1	9528515	9529648	1134	1	NM_135448	2379	CG31883	CG31883
chr2L	8957607	8958575	Filter_SAM_or_BAM__output_SAM_or_BAM_on_data_207__bam_peak_957	573	.	3.92951	60.0866	57.3147	381	Promoter (<=1kb)	1	8953481	8958113	4633	2	NM_135415	0	CG31886	CG31886
chr2L	8959456	8959729	Filter_SAM_or_BAM__output_SAM_or_BAM_on_data_207__bam_peak_958	108	.	2.08237	12.5952	10.824	110	Promoter (<=1kb)	1	8953481	8959051	5571	2	NM_001103659	-406	CG31886	CG31886
chr2L	8400264	8400472	Filter_SAM_or_BAM__output_SAM_or_BAM_on_data_207__bam_peak_893	211	.	2.87554	23.146	21.1172	138	Promoter (<=1kb)	1	8400421	8401592	1172	1	NM_164817	0	CG31898	CG31898
chr2L	7027371	7027702	Filter_SAM_or_BAM__output_SAM_or_BAM_on_data_207__bam_peak_711	125	.	2.3815	14.4064	12.5861	171	Promoter (<=1kb)	1	7024829	7027389	2561	2	NM_001298770	0	CG31908	CG31908
chr2L	7258102	7258521	Filter_SAM_or_BAM__output_SAM_or_BAM_on_data_207__bam_peak_742	677	.	5.19347	70.7824	67.782	159	Promoter (<=1kb)	1	7257512	7258198	687	1	NM_164745	591	CG31909	CG31909
chr2L	1491810	1492168	Filter_SAM_or_BAM__output_SAM_or_BAM_on_data_207__bam_peak_173	423	.	4.40562	44.7977	42.3284	172	Promoter (<=1kb)	1	1492295	1493645	1351	1	NM_164418	-127	CG31928	CG31928
chr2L	2303521	2303746	Filter_SAM_or_BAM__output_SAM_or_BAM_on_data_207__bam_peak_262	61	.	2.43157	7.79953	6.17497	88	Distal Intergenic	1	2300103	2300888	786	1	NM_001201754	3419	CG31949	CG31949
chr2L	3413695	3414689	Filter_SAM_or_BAM__output_SAM_or_BAM_on_data_207__bam_peak_366	666	.	4.68797	69.6015	66.6267	172	Promoter (2-3kb)	1	3416693	3417869	1177	1	NM_134931	-2004	CG31952	CG31952
chr2L	3419391	3419591	Filter_SAM_or_BAM__output_SAM_or_BAM_on_data_207__bam_peak_367	45	.	1.91453	6.11607	4.55486	92	Promoter (2-3kb)	1	3416693	3418068	1376	1	NM_001298656	2699	CG31952	CG31952
chr2L	3872356	3872675	Filter_SAM_or_BAM__output_SAM_or_BAM_on_data_207__bam_peak_433	138	.	2.2412	15.7184	13.8646	143	Promoter (<=1kb)	1	3871271	3872458	1188	2	NM_001273082	0	CG31957	CG31957
chr2L	3785506	3785763	Filter_SAM_or_BAM__output_SAM_or_BAM_on_data_207__bam_peak_419	377	.	4.49698	40.0827	37.7073	106	Promoter (<=1kb)	1	3784947	3785622	676	1	NM_164559	560	CG31960	CG31960
chr3R	14180634	14180987	Filter_SAM_or_BAM__output_SAM_or_BAM_on_data_207__bam_peak_7695	146	.	2.62309	16.4744	14.6011	172	Intron (NM_001260163/Dop1R1, intron 4 of 5)	4	14162709	14163625	917	1	NM_142085	17926	CG3199	CG3199
chr4	205844	206163	Filter_SAM_or_BAM__output_SAM_or_BAM_on_data_207__bam_peak_9511	503	.	4.18976	52.9574	50.3276	160	Promoter (<=1kb)	5	196675	205945	9271	2	NM_001258481	0	CG31998	CG31998
chr4	225666	225902	Filter_SAM_or_BAM__output_SAM_or_BAM_on_data_207__bam_peak_9513	79	.	2.02223	9.67207	7.98757	152	Promoter (<=1kb)	5	215009	225956	10948	2	NM_166745	54	CG31999	CG31999
chr4	226020	226289	Filter_SAM_or_BAM__output_SAM_or_BAM_on_data_207__bam_peak_9514	83	.	2.01225	9.99978	8.30459	175	Promoter (<=1kb)	5	215009	225956	10948	2	NM_166745	-65	CG31999	CG31999
chr4	227745	227962	Filter_SAM_or_BAM__output_SAM_or_BAM_on_data_207__bam_peak_9515	208	.	2.73524	22.8623	20.8398	134	Promoter (<=1kb)	5	215009	227748	12740	2	NM_001297783	0	CG31999	CG31999
chr3L	8807298	8807517	Filter_SAM_or_BAM__output_SAM_or_BAM_on_data_207__bam_peak_5228	110	.	2.68018	12.8004	11.0236	83	Promoter (<=1kb)	3	8807601	8808407	807	1	NM_168296	-84	CG32024	CG32024
chr3L	9092646	9093290	Filter_SAM_or_BAM__output_SAM_or_BAM_on_data_207__bam_peak_5263	476	.	3.39302	50.2404	47.6635	400	Promoter (<=1kb)	3	9093053	9094856	1804	1	NM_168317	0	CG32032	CG32032
chr3L	9358631	9359083	Filter_SAM_or_BAM__output_SAM_or_BAM_on_data_207__bam_peak_5279	122	.	2.67999	14.0657	12.2547	332	Promoter (<=1kb)	3	9358999	9359747	749	1	NM_168327	0	CG32039	CG32039
chr3L	10652587	10652814	Filter_SAM_or_BAM__output_SAM_or_BAM_on_data_207__bam_peak_5404	166	.	2.73513	18.619	16.6933	162	Intron (NM_168416/CG32066, intron 1 of 3)	3	10640286	10659981	19696	2	NM_168416	7167	CG32066	CG32066
chr3L	10652879	10653208	Filter_SAM_or_BAM__output_SAM_or_BAM_on_data_207__bam_peak_5405	126	.	2.39628	14.4442	12.6231	64	Intron (NM_168416/CG32066, intron 1 of 3)	3	10640286	10659981	19696	2	NM_168416	6773	CG32066	CG32066
chr3L	10655583	10656209	Filter_SAM_or_BAM__output_SAM_or_BAM_on_data_207__bam_peak_5406	924	.	4.57019	96.0854	92.4996	219	Intron (NM_168416/CG32066, intron 1 of 3)	3	10640286	10659981	19696	2	NM_168416	3772	CG32066	CG32066
chr3L	10658182	10658599	Filter_SAM_or_BAM__output_SAM_or_BAM_on_data_207__bam_peak_5407	336	.	4.21697	35.9343	33.6419	219	Promoter (1-2kb)	3	10640286	10659981	19696	2	NM_168416	1382	CG32066	CG32066
chr3L	10658823	10659129	Filter_SAM_or_BAM__output_SAM_or_BAM_on_data_207__bam_peak_5408	140	.	2.44471	15.9156	14.0568	147	Promoter (<=1kb)	3	10640286	10659981	19696	2	NM_168416	852	CG32066	CG32066
chr3L	10660156	10660462	Filter_SAM_or_BAM__output_SAM_or_BAM_on_data_207__bam_peak_5409	148	.	3.07975	16.753	14.8726	123	Promoter (<=1kb)	3	10640286	10659981	19696	2	NM_168416	-176	CG32066	CG32066
chr3L	10660534	10661229	Filter_SAM_or_BAM__output_SAM_or_BAM_on_data_207__bam_peak_5410	126	.	2.0445	14.5226	12.6996	433	Promoter (<=1kb)	3	10640416	10661013	20598	2	NM_168417	0	CG32066	CG32066
chr3L	11064915	11065230	Filter_SAM_or_BAM__output_SAM_or_BAM_on_data_207__bam_peak_5467	146	.	3.03124	16.5729	14.6975	133	Promoter (<=1kb)	3	11062726	11064941	2216	2	NM_140171	0	CG32075	CG32075
chr3L	11825622	11825862	Filter_SAM_or_BAM__output_SAM_or_BAM_on_data_207__bam_peak_5563	184	.	2.93607	20.4103	18.4433	174	Promoter (<=1kb)	3	11824207	11825732	1526	2	NM_168482	0	CG32095	CG32095
chr3L	12267401	12267627	Filter_SAM_or_BAM__output_SAM_or_BAM_on_data_207__bam_peak_5590	220	.	3.42631	24.1498	22.099	62	Promoter (<=1kb)	3	12267528	12269803	2276	1	NM_168495	0	CG32100	CG32100
chr3L	12399284	12399508	Filter_SAM_or_BAM__output_SAM_or_BAM_on_data_207__bam_peak_5596	76	.	2.00854	9.34983	7.67488	72	Promoter (<=1kb)	3	12393804	12399322	5519	2	NM_140316	0	CG32104	CG32104
chr3L	12861495	12861750	Filter_SAM_or_BAM__output_SAM_or_BAM_on_data_207__bam_peak_5650	72	.	2.87806	8.93007	7.26847	146	Promoter (<=1kb)	3	12857282	12861305	4024	2	NM_168526	-191	CG32107	CG32107
chr3L	12745185	12745440	Filter_SAM_or_BAM__output_SAM_or_BAM_on_data_207__bam_peak_5632	136	.	2.38676	15.484	13.6361	175	Promoter (<=1kb)	3	12745344	12746770	1427	1	NM_168509	0	CG32109	CG32109
chr3L	12741717	12741937	Filter_SAM_or_BAM__output_SAM_or_BAM_on_data_207__bam_peak_5631	84	.	2.19041	10.1007	8.40162	81	Promoter (<=1kb)	3	12741718	12745154	3437	1	NM_001274850	0	CG32112	CG32112
chr3L	12913679	12914276	Filter_SAM_or_BAM__output_SAM_or_BAM_on_data_207__bam_peak_5652	446	.	3.55561	47.1694	44.6529	303	Promoter (<=1kb)	3	12912027	12913646	1620	2	NM_168529	-34	CG32115	CG32115
chr3L	13934836	13935209	Filter_SAM_or_BAM__output_SAM_or_BAM_on_data_207__bam_peak_5703	567	.	5.27172	59.545	56.7835	149	Distal Intergenic	3	13939250	13962647	23398	1	NM_168563	-4041	CG32137	CG32137
chr3L	15143898	15144502	Filter_SAM_or_BAM__output_SAM_or_BAM_on_data_207__bam_peak_5828	239	.	3.63785	26.0452	23.9542	246	Promoter (<=1kb)	3	15143063	15144059	997	2	NM_168616	0	CG32147	CG32147
chr3L	16586950	16587166	Filter_SAM_or_BAM__output_SAM_or_BAM_on_data_207__bam_peak_5978	79	.	2.08476	9.68295	7.99688	137	Promoter (<=1kb)	3	16587157	16588143	987	1	NM_001300154	0	CG32163	CG32163
chr3L	16875567	16875834	Filter_SAM_or_BAM__output_SAM_or_BAM_on_data_207__bam_peak_6031	277	.	4.16157	29.885	27.714	129	Promoter (1-2kb)	3	16877309	16879372	2064	1	NM_168692	-1475	CG32170	CG32170
chr3L	17433642	17433910	Filter_SAM_or_BAM__output_SAM_or_BAM_on_data_207__bam_peak_6075	123	.	2.22684	14.1936	12.379	120	Promoter (<=1kb)	3	17433868	17437971	4104	1	NM_168733	0	CG32176	CG32176
chr3L	17757425	17757639	Filter_SAM_or_BAM__output_SAM_or_BAM_on_data_207__bam_peak_6131	97	.	2.22918	11.4596	9.72038	53	Promoter (<=1kb)	3	17758112	17759553	1442	1	NM_168746	-473	CG32182	CG32182
chr3L	17806447	17806702	Filter_SAM_or_BAM__output_SAM_or_BAM_on_data_207__bam_peak_6135	83	.	2.1301	10.0379	8.3409	143	Promoter (<=1kb)	3	17804916	17806365	1450	2	NM_168749	-83	CG32187	CG32187
chr3L	18112782	18113082	Filter_SAM_or_BAM__output_SAM_or_BAM_on_data_207__bam_peak_6196	42	.	1.65664	5.77737	4.23024	130	Promoter (<=1kb)	3	18112959	18115975	3017	1	NM_001275077	0	CG32195	CG32195
chr3L	18114088	18114629	Filter_SAM_or_BAM__output_SAM_or_BAM_on_data_207__bam_peak_6197	594	.	3.92946	62.2576	59.4405	316	Promoter (<=1kb)	3	18114284	18115975	1692	1	NM_001275078	0	CG32195	CG32195
chr3L	18460857	18461081	Filter_SAM_or_BAM__output_SAM_or_BAM_on_data_207__bam_peak_6215	161	.	3.19753	18.0637	16.1514	79	Promoter (<=1kb)	3	18459464	18461024	1561	2	NM_001275085	0	CG32196	CG32196
chr3L	18461203	18461527	Filter_SAM_or_BAM__output_SAM_or_BAM_on_data_207__bam_peak_6216	274	.	3.95502	29.5905	27.4257	157	Promoter (<=1kb)	3	18459464	18461024	1561	2	NM_168764	-180	CG32196	CG32196
chr3L	18947075	18947402	Filter_SAM_or_BAM__output_SAM_or_BAM_on_data_207__bam_peak_6281	476	.	5.00065	50.2616	47.6839	170	Promoter (1-2kb)	3	18922419	18946038	23620	2	NM_001104171	-1038	CG32204	CG32204
chr3L	4853119	4853502	Filter_SAM_or_BAM__output_SAM_or_BAM_on_data_207__bam_peak_4890	26	.	1.51562	4.1295	2.65697	162	Promoter (<=1kb)	3	4849438	4852461	3024	2	NM_168104	-659	CG32237	CG32237
chr3L	4853837	4854764	Filter_SAM_or_BAM__output_SAM_or_BAM_on_data_207__bam_peak_4891	1206	.	6.87765	124.902	120.617	288	Promoter (1-2kb)	3	4849438	4852461	3024	2	NM_168104	-1377	CG32237	CG32237
chrX	6659959	6660215	Filter_SAM_or_BAM__output_SAM_or_BAM_on_data_207__bam_peak_10191	197	.	4.02174	21.7602	19.7627	130	Promoter (1-2kb)	6	6660552	6661462	911	2	NM_132107	1247	CG3224	CG3224
chrX	6661381	6662300	Filter_SAM_or_BAM__output_SAM_or_BAM_on_data_207__bam_peak_10192	238	.	3.97835	25.9212	23.8329	601	Promoter (<=1kb)	6	6660552	6661462	911	2	NM_132107	0	CG3224	CG3224
chr3L	4623236	4623675	Filter_SAM_or_BAM__output_SAM_or_BAM_on_data_207__bam_peak_4875	35	.	1.75261	5.08536	3.56798	362	Promoter (2-3kb)	3	4621219	4622985	1767	1	NM_168098	2018	CG32246	CG32246
chr3L	4068892	4069331	Filter_SAM_or_BAM__output_SAM_or_BAM_on_data_207__bam_peak_4816	55	.	1.92229	7.11132	5.51216	277	Promoter (<=1kb)	3	4069369	4070281	913	1	NM_168054	-38	CG32259	CG32259
chr3L	3811111	3811368	Filter_SAM_or_BAM__output_SAM_or_BAM_on_data_207__bam_peak_4792	48	.	1.9008	6.46829	4.89304	26	Promoter (<=1kb)	3	3810312	3811114	803	2	NM_168041	0	CG32263	CG32263
chr3L	3732930	3733167	Filter_SAM_or_BAM__output_SAM_or_BAM_on_data_207__bam_peak_4781	59	.	2.24242	7.53894	5.92401	175	Intron (NM_206268/CG32264, intron 5 of 10)	3	3717217	3746584	29368	2	NM_168039	13417	CG32264	CG32264
chr3L	3759067	3759357	Filter_SAM_or_BAM__output_SAM_or_BAM_on_data_207__bam_peak_4782	219	.	2.83653	24.0483	21.9997	119	Promoter (<=1kb)	3	3717217	3759156	41940	2	NM_001202114	0	CG32264	CG32264
chr3L	3759785	3760996	Filter_SAM_or_BAM__output_SAM_or_BAM_on_data_207__bam_peak_4783	535	.	4.87114	56.2005	53.5074	829	Promoter (<=1kb)	3	3717217	3759156	41940	2	NM_001202114	-630	CG32264	CG32264
chr3L	3761760	3762385	Filter_SAM_or_BAM__output_SAM_or_BAM_on_data_207__bam_peak_4784	494	.	3.69801	52.07	49.4573	239	Promoter (2-3kb)	3	3717217	3759156	41940	2	NM_001202114	-2605	CG32264	CG32264
chr3L	3764688	3764893	Filter_SAM_or_BAM__output_SAM_or_BAM_on_data_207__bam_peak_4785	159	.	2.75456	17.8388	15.9318	134	Promoter (<=1kb)	3	3717217	3765731	48515	2	NM_001259678	838	CG32264	CG32264
chr3L	3765582	3766116	Filter_SAM_or_BAM__output_SAM_or_BAM_on_data_207__bam_peak_4786	934	.	4.85299	97.0446	93.4368	183	Promoter (<=1kb)	3	3717217	3765731	48515	2	NM_001259678	0	CG32264	CG32264
chr3L	3766247	3766615	Filter_SAM_or_BAM__output_SAM_or_BAM_on_data_207__bam_peak_4787	514	.	4.83786	54.112	51.4601	179	Promoter (<=1kb)	3	3717217	3765731	48515	2	NM_001259678	-517	CG32264	CG32264
chr3L	3766754	3766982	Filter_SAM_or_BAM__output_SAM_or_BAM_on_data_207__bam_peak_4788	163	.	3.27513	18.2258	16.3097	111	Promoter (1-2kb)	3	3717217	3765731	48515	2	NM_001259678	-1024	CG32264	CG32264
chr3L	3776537	3776755	Filter_SAM_or_BAM__output_SAM_or_BAM_on_data_207__bam_peak_4789	67	.	2.02482	8.36858	6.72614	60	Intron (NM_206268/CG32264, intron 2 of 10)	3	3717217	3765731	48515	2	NM_001259678	-10807	CG32264	CG32264
chr3L	3787591	3788034	Filter_SAM_or_BAM__output_SAM_or_BAM_on_data_207__bam_peak_4790	224	.	3.44531	24.5536	22.4941	83	Promoter (<=1kb)	3	3717217	3787960	70744	2	NM_168038	0	CG32264	CG32264
chr3L	3791327	3791702	Filter_SAM_or_BAM__output_SAM_or_BAM_on_data_207__bam_peak_4791	64	.	2.58823	8.05376	6.42152	54	Promoter (<=1kb)	3	3790804	3791560	757	1	NM_168040	524	CG32266	CG32266
chr3L	3198837	3199350	Filter_SAM_or_BAM__output_SAM_or_BAM_on_data_207__bam_peak_4708	302	.	3.80911	32.5148	30.2908	337	Promoter (<=1kb)	3	3197863	3199047	1185	2	NM_167998	0	CG32276	CG32276
chr3L	3165600	3165855	Filter_SAM_or_BAM__output_SAM_or_BAM_on_data_207__bam_peak_4702	78	.	2.08431	9.48788	7.80781	117	Promoter (<=1kb)	3	3165334	3169080	3747	1	NM_167994	267	CG32280	CG32280
chr3L	2531333	2531673	Filter_SAM_or_BAM__output_SAM_or_BAM_on_data_207__bam_peak_4627	144	.	2.93328	16.3515	14.4814	165	Intron (NM_001259647/Spn, intron 2 of 14)	3	2525799	2526973	1175	2	NM_167954	-4361	CG32295	CG32295
chr3L	2392777	2393266	Filter_SAM_or_BAM__output_SAM_or_BAM_on_data_207__bam_peak_4606	597	.	4.20446	62.5632	59.7394	166	Promoter (1-2kb)	3	2389583	2390989	1407	2	NM_001144402	-1789	CG32299	CG32299
chr3L	2244025	2244455	Filter_SAM_or_BAM__output_SAM_or_BAM_on_data_207__bam_peak_4595	693	.	7.14567	72.3985	69.3633	166	Promoter (<=1kb)	3	2244478	2248614	4137	1	NM_001169856	-23	CG32301	CG32301
chr3L	324598	324883	Filter_SAM_or_BAM__output_SAM_or_BAM_on_data_207__bam_peak_4363	20	.	1.43569	3.50621	2.06748	159	Promoter (<=1kb)	3	321233	324720	3488	2	NM_138184	0	CG32344	CG32344
chr3L	7868697	7869166	Filter_SAM_or_BAM__output_SAM_or_BAM_on_data_207__bam_peak_5109	287	.	2.62095	30.9747	28.7818	294	Promoter (<=1kb)	3	7869042	7894814	25773	1	NM_001300045	0	CG32365	CG32365
chr3L	7877912	7878307	Filter_SAM_or_BAM__output_SAM_or_BAM_on_data_207__bam_peak_5110	456	.	5.78326	48.2204	45.6833	205	Intron (NM_001300045/CG32365, intron 1 of 3)	3	7869042	7894814	25773	1	NM_168240	8871	CG32365	CG32365
chr3L	7915054	7915572	Filter_SAM_or_BAM__output_SAM_or_BAM_on_data_207__bam_peak_5116	329	.	4.08465	35.2523	32.9734	169	Promoter (<=1kb)	3	7915437	7915846	410	1	NM_168244	0	CG32368	CG32368
chr3L	7916149	7916538	Filter_SAM_or_BAM__output_SAM_or_BAM_on_data_207__bam_peak_5117	164	.	2.37554	18.3702	16.4508	151	Promoter (<=1kb)	3	7915437	7915846	410	1	NM_168244	713	CG32368	CG32368
chr3L	7792798	7793082	Filter_SAM_or_BAM__output_SAM_or_BAM_on_data_207__bam_peak_5086	176	.	2.81238	19.6277	17.679	137	Intron (NM_001259731/CG32369, intron 2 of 6)	3	7777852	7804675	26824	2	NM_168232	11593	CG32369	CG32369
chr3L	7801390	7801776	Filter_SAM_or_BAM__output_SAM_or_BAM_on_data_207__bam_peak_5087	35	.	1.64173	5.04716	3.53158	246	Promoter (2-3kb)	3	7777852	7804675	26824	2	NM_168232	2899	CG32369	CG32369
chr3L	7802263	7802714	Filter_SAM_or_BAM__output_SAM_or_BAM_on_data_207__bam_peak_5088	97	.	2.744	11.4707	9.73116	161	Promoter (1-2kb)	3	7777852	7804675	26824	2	NM_168232	1961	CG32369	CG32369
chr3L	7804484	7805774	Filter_SAM_or_BAM__output_SAM_or_BAM_on_data_207__bam_peak_5089	695	.	3.87988	72.5574	69.5191	237	Promoter (<=1kb)	3	7777852	7804675	26824	2	NM_168232	0	CG32369	CG32369
chr3L	7808710	7809091	Filter_SAM_or_BAM__output_SAM_or_BAM_on_data_207__bam_peak_5090	275	.	3.58179	29.6767	27.5103	226	Promoter (<=1kb)	3	7777105	7809825	32721	2	NM_001259731	734	CG32369	CG32369
chr3L	7809666	7810344	Filter_SAM_or_BAM__output_SAM_or_BAM_on_data_207__bam_peak_5091	729	.	5.88388	76.0352	72.9204	280	Promoter (<=1kb)	3	7777105	7809825	32721	2	NM_001259731	0	CG32369	CG32369
chr3L	7811620	7812009	Filter_SAM_or_BAM__output_SAM_or_BAM_on_data_207__bam_peak_5092	767	.	5.17399	80.0039	76.7973	185	Promoter (1-2kb)	3	7777105	7809825	32721	2	NM_001259731	-1796	CG32369	CG32369
chr3L	7813419	7813887	Filter_SAM_or_BAM__output_SAM_or_BAM_on_data_207__bam_peak_5093	520	.	5.08526	54.6707	52.0075	147	Exon (NM_080093/Pdp1, exon 1 of 6)	3	7777105	7809825	32721	2	NM_001259731	-3595	CG32369	CG32369
chr3L	7815590	7816058	Filter_SAM_or_BAM__output_SAM_or_BAM_on_data_207__bam_peak_5094	198	.	2.92101	21.8894	19.8885	268	Exon (NM_080093/Pdp1, exon 1 of 6)	3	7777105	7809825	32721	2	NM_001259731	-5766	CG32369	CG32369
chr3L	5921995	5922679	Filter_SAM_or_BAM__output_SAM_or_BAM_on_data_207__bam_peak_4969	1061	.	6.74179	110.057	106.129	274	Promoter (<=1kb)	3	5922055	5923567	1513	1	NM_168147	0	CG32407	CG32407
chr3L	5899345	5899627	Filter_SAM_or_BAM__output_SAM_or_BAM_on_data_207__bam_peak_4967	83	.	1.83648	10.0337	8.33688	174	Promoter (<=1kb)	3	5899528	5900936	1409	1	NM_168144	0	CG32409	CG32409
chr3L	20497122	20497655	Filter_SAM_or_BAM__output_SAM_or_BAM_on_data_207__bam_peak_6452	140	.	2.78231	15.9358	14.0762	322	Promoter (<=1kb)	3	20497323	20511058	13736	1	NM_001104179	0	CG32425	CG32425
chr3L	20507953	20509985	Filter_SAM_or_BAM__output_SAM_or_BAM_on_data_207__bam_peak_6453	844	.	3.8812	87.821	84.433	708	Promoter (<=1kb)	3	20509687	20514107	4421	1	NM_168860	0	CG32425	CG32425
chr3L	20511023	20511265	Filter_SAM_or_BAM__output_SAM_or_BAM_on_data_207__bam_peak_6454	76	.	1.77345	9.35965	7.68413	142	Promoter (1-2kb)	3	20509900	20511058	1159	1	NM_168862	1124	CG32425	CG32425
chr3L	20511513	20511862	Filter_SAM_or_BAM__output_SAM_or_BAM_on_data_207__bam_peak_6455	209	.	2.60191	22.9822	20.9573	239	Promoter (1-2kb)	3	20509900	20511058	1159	1	NM_168862	1614	CG32425	CG32425
chr3L	20473274	20473501	Filter_SAM_or_BAM__output_SAM_or_BAM_on_data_207__bam_peak_6448	135	.	2.94831	15.3655	13.5204	54	Promoter (<=1kb)	3	20469674	20473372	3699	2	NM_001202213	0	CG32428	CG32428
chr3L	21359819	21360168	Filter_SAM_or_BAM__output_SAM_or_BAM_on_data_207__bam_peak_6552	303	.	2.92964	32.5534	30.3289	179	Promoter (<=1kb)	3	21360179	21361229	1051	1	NM_168900	-11	CG32440	CG32440
chr3L	21361126	21361722	Filter_SAM_or_BAM__output_SAM_or_BAM_on_data_207__bam_peak_6553	585	.	4.21948	61.337	58.5389	409	Promoter (<=1kb)	3	21360179	21361229	1051	1	NM_168900	948	CG32440	CG32440
chr3L	22318493	22318708	Filter_SAM_or_BAM__output_SAM_or_BAM_on_data_207__bam_peak_6630	83	.	1.82624	10.084	8.38547	66	Intron (NM_079491/Ten-m, intron 2 of 8)	3	22329778	22330657	880	1	NM_168953	-11070	CG32450	CG32450
chr3L	22321215	22321623	Filter_SAM_or_BAM__output_SAM_or_BAM_on_data_207__bam_peak_6631	511	.	3.43557	53.8249	51.1788	190	Intron (NM_079491/Ten-m, intron 2 of 8)	3	22329778	22330657	880	1	NM_168953	-8155	CG32450	CG32450
chr3L	22733664	22733992	Filter_SAM_or_BAM__output_SAM_or_BAM_on_data_207__bam_peak_6657	387	.	3.34645	41.1377	38.7416	219	Intron (NM_001316460/CG11241, intron 3 of 3)	3	22729766	22731600	1835	1	NM_168959	3899	CG32454	CG32454
chr3L	22982096	22982336	Filter_SAM_or_BAM__output_SAM_or_BAM_on_data_207__bam_peak_6682	186	.	2.44727	20.616	18.6442	158	Distal Intergenic	3	22987642	22988262	621	1	NM_001170026	-5306	CG32457	CG32457
chr2L	3461683	3462255	Filter_SAM_or_BAM__output_SAM_or_BAM_on_data_207__bam_peak_372	215	.	2.97315	23.5949	21.5565	314	Promoter (<=1kb)	1	3460322	3461952	1631	2	NM_134937	0	CG3246	CG3246
chr3R	13309149	13309487	Filter_SAM_or_BAM__output_SAM_or_BAM_on_data_207__bam_peak_7616	71	.	1.89061	8.83513	7.17594	160	Promoter (<=1kb)	4	13309386	13312785	3400	1	NM_142019	0	CG32473	CG32473
chr3L	3050275	3050475	Filter_SAM_or_BAM__output_SAM_or_BAM_on_data_207__bam_peak_4672	98	.	3.12131	11.6191	9.87575	56	Promoter (<=1kb)	3	3050323	3051765	1443	1	NM_167972	0	CG32485	CG32485
chr3L	3069820	3070073	Filter_SAM_or_BAM__output_SAM_or_BAM_on_data_207__bam_peak_4677	253	.	3.93125	27.4779	25.3567	171	Promoter (<=1kb)	3	3055908	3070839	14932	2	NM_139508	766	CG32486	CG32486
chrX	21060519	21060942	Filter_SAM_or_BAM__output_SAM_or_BAM_on_data_207__bam_peak_11432	195	.	2.76172	21.5626	19.5693	178	5' UTR	6	21062422	21064190	1769	2	NM_001272825	3248	CG32512	CG32512
chrX	21061721	21061978	Filter_SAM_or_BAM__output_SAM_or_BAM_on_data_207__bam_peak_11433	290	.	3.57302	31.2789	29.0799	105	Promoter (2-3kb)	6	21062422	21064190	1769	2	NM_001272825	2212	CG32512	CG32512
chrX	21064441	21065704	Filter_SAM_or_BAM__output_SAM_or_BAM_on_data_207__bam_peak_11434	698	.	5.51561	72.9289	69.8829	1020	Promoter (<=1kb)	6	21062384	21064588	2205	2	NM_001272826	0	CG32512	CG32512
chrX	21071476	21072155	Filter_SAM_or_BAM__output_SAM_or_BAM_on_data_207__bam_peak_11435	521	.	5.16827	54.7963	52.1309	497	Intron (NM_134582/bves, intron 2 of 6)	6	21062384	21067540	5157	2	NM_134584	-3937	CG32512	CG32512
chrX	21072736	21073460	Filter_SAM_or_BAM__output_SAM_or_BAM_on_data_207__bam_peak_11436	318	.	3.7856	34.0963	31.8403	531	Intron (NM_134582/bves, intron 2 of 6)	6	21062384	21067540	5157	2	NM_134584	-5197	CG32512	CG32512
chrX	21275776	21276093	Filter_SAM_or_BAM__output_SAM_or_BAM_on_data_207__bam_peak_11448	58	.	2.56709	7.50406	5.89032	180	Intron (NM_001272828/CG32521, intron 1 of 3)	6	21205310	21281153	75844	2	NM_001272828	5060	CG32521	CG32521
chrX	21280761	21281126	Filter_SAM_or_BAM__output_SAM_or_BAM_on_data_207__bam_peak_11449	217	.	3.8672	23.7502	21.7082	183	Promoter (<=1kb)	6	21205310	21281153	75844	2	NM_001272828	27	CG32521	CG32521
chrX	21281223	21281543	Filter_SAM_or_BAM__output_SAM_or_BAM_on_data_207__bam_peak_11450	406	.	4.51087	43.0712	40.6357	136	Promoter (<=1kb)	6	21207675	21281171	73497	2	NM_167736	-53	CG32521	CG32521
chrX	21281744	21282643	Filter_SAM_or_BAM__output_SAM_or_BAM_on_data_207__bam_peak_11451	355	.	4.32892	37.8849	35.5536	721	Promoter (<=1kb)	6	21207675	21281171	73497	2	NM_167736	-574	CG32521	CG32521
chrX	21282871	21283176	Filter_SAM_or_BAM__output_SAM_or_BAM_on_data_207__bam_peak_11452	203	.	4.06715	22.3199	20.3095	127	Promoter (1-2kb)	6	21207675	21281171	73497	2	NM_167736	-1701	CG32521	CG32521
chrX	21223818	21224285	Filter_SAM_or_BAM__output_SAM_or_BAM_on_data_207__bam_peak_11441	522	.	7.20307	54.9262	52.2582	170	Intron (NM_001272828/CG32521, intron 1 of 3)	6	21217878	21218835	958	1	NM_167738	5941	CG32523	CG32523
chrX	21231448	21231707	Filter_SAM_or_BAM__output_SAM_or_BAM_on_data_207__bam_peak_11442	43	.	1.82591	5.92654	4.37277	67	Intron (NM_001272828/CG32521, intron 1 of 3)	6	21217878	21218835	958	1	NM_167738	13571	CG32523	CG32523
chrX	21231968	21232206	Filter_SAM_or_BAM__output_SAM_or_BAM_on_data_207__bam_peak_11443	134	.	2.80597	15.2927	13.4496	65	Intron (NM_001272828/CG32521, intron 1 of 3)	6	21217878	21218835	958	1	NM_167738	14091	CG32523	CG32523
chrX	19276828	19277030	Filter_SAM_or_BAM__output_SAM_or_BAM_on_data_207__bam_peak_11338	52	.	2.20038	6.83426	5.24469	107	Promoter (<=1kb)	6	19275004	19276898	1895	2	NM_167644	0	CG32536	CG32536
chrX	18404399	18405000	Filter_SAM_or_BAM__output_SAM_or_BAM_on_data_207__bam_peak_11266	233	.	3.46824	25.4622	23.383	427	Promoter (<=1kb)	6	18390550	18404585	14036	2	NM_167614	0	CG32549	CG32549
chrX	18405241	18405641	Filter_SAM_or_BAM__output_SAM_or_BAM_on_data_207__bam_peak_11267	161	.	3.31148	18.0563	16.1442	189	Promoter (<=1kb)	6	18390550	18404585	14036	2	NM_167614	-657	CG32549	CG32549
chrX	18409385	18409609	Filter_SAM_or_BAM__output_SAM_or_BAM_on_data_207__bam_peak_11268	19	.	1.68468	3.39209	1.95998	81	Promoter (<=1kb)	6	18390498	18410144	19647	2	NM_133061	535	CG32549	CG32549
chrX	18410097	18410316	Filter_SAM_or_BAM__output_SAM_or_BAM_on_data_207__bam_peak_11269	60	.	2.57298	7.68039	6.06108	43	Promoter (<=1kb)	6	18390498	18410144	19647	2	NM_133061	0	CG32549	CG32549
chrX	17852572	17852798	Filter_SAM_or_BAM__output_SAM_or_BAM_on_data_207__bam_peak_11230	172	.	4.17443	19.1691	17.2306	148	Promoter (<=1kb)	6	17851869	17852685	817	2	NM_167580	0	CG32554	CG32554
chrX	16651138	16651448	Filter_SAM_or_BAM__output_SAM_or_BAM_on_data_207__bam_peak_11106	268	.	3.08234	29.005	26.8523	140	Promoter (<=1kb)	6	16651376	16653275	1900	1	NM_167529	0	CG32573	CG32573
chrX	16288387	16288982	Filter_SAM_or_BAM__output_SAM_or_BAM_on_data_207__bam_peak_11057	86	.	2.37192	10.3887	8.68067	473	Promoter (<=1kb)	6	16285953	16288533	2581	2	NM_001014746	0	CG32576	CG32576
chrX	16323012	16323406	Filter_SAM_or_BAM__output_SAM_or_BAM_on_data_207__bam_peak_11063	48	.	2.13655	6.45116	4.87654	61	Promoter (<=1kb)	6	16323286	16325120	1835	1	NM_001272677	0	CG32579	CG32579
chrX	14839047	14839330	Filter_SAM_or_BAM__output_SAM_or_BAM_on_data_207__bam_peak_10916	18	.	1.70258	3.32136	1.89281	115	Promoter (<=1kb)	6	14838352	14839106	755	2	NM_167414	0	CG32590	CG32590
chr2L	22239658	22239963	Filter_SAM_or_BAM__output_SAM_or_BAM_on_data_207__bam_peak_2073	77	.	2.18889	9.44616	7.76731	111	Promoter (<=1kb)	1	22239916	22240881	966	1	NM_165412	0	CG3262	CG3262
chrX	13229256	13229504	Filter_SAM_or_BAM__output_SAM_or_BAM_on_data_207__bam_peak_10783	90	.	3.14913	10.7346	9.0163	185	Intron (NM_078590/mew, intron 1 of 7)	6	13235925	13236566	642	2	NM_167355	7062	CG32639	CG32639
chrX	12785016	12785334	Filter_SAM_or_BAM__output_SAM_or_BAM_on_data_207__bam_peak_10764	247	.	3.58738	26.8158	24.7082	149	Promoter (<=1kb)	6	12776572	12784958	8387	2	NM_167338	-59	CG32647	CG32647
chrX	10486272	10487055	Filter_SAM_or_BAM__output_SAM_or_BAM_on_data_207__bam_peak_10544	199	.	4.41783	21.9234	19.9217	136	Promoter (<=1kb)	6	10482028	10486632	4605	2	NM_167233	0	CG32687	CG32687
chrX	10488147	10488385	Filter_SAM_or_BAM__output_SAM_or_BAM_on_data_207__bam_peak_10545	162	.	4.02928	18.153	16.2385	86	Promoter (<=1kb)	6	10482028	10487205	5178	2	NM_001272483	-943	CG32687	CG32687
chrX	10489804	10490054	Filter_SAM_or_BAM__output_SAM_or_BAM_on_data_207__bam_peak_10546	64	.	2.18499	8.13346	6.4978	179	Promoter (2-3kb)	6	10482028	10487205	5178	2	NM_001272483	-2600	CG32687	CG32687
chrX	9985766	9986039	Filter_SAM_or_BAM__output_SAM_or_BAM_on_data_207__bam_peak_10521	191	.	4.39414	21.1807	19.196	113	Distal Intergenic	6	9989690	10003006	13317	1	NM_001298140	-3651	CG32694	CG32694
chrX	9872410	9873456	Filter_SAM_or_BAM__output_SAM_or_BAM_on_data_207__bam_peak_10515	1266	.	7.90421	131.108	126.666	715	Promoter (<=1kb)	6	9873415	9873989	575	2	NM_001298135	533	CG32695	CG32695
chrX	9873511	9873728	Filter_SAM_or_BAM__output_SAM_or_BAM_on_data_207__bam_peak_10516	117	.	2.8702	13.5235	11.7273	101	Promoter (<=1kb)	6	9873415	9873989	575	2	NM_001298135	261	CG32695	CG32695
chrX	9873962	9874311	Filter_SAM_or_BAM__output_SAM_or_BAM_on_data_207__bam_peak_10517	296	.	4.73374	31.8945	29.6832	183	Promoter (<=1kb)	6	9872382	9874057	1676	2	NM_001298136	0	CG32695	CG32695
chr2R	6692464	6692799	Filter_SAM_or_BAM__output_SAM_or_BAM_on_data_207__bam_peak_2219	441	.	4.0865	46.6581	44.1524	153	Promoter (<=1kb)	2	6693430	6695187	1758	1	NM_136384	-631	CG3270	CG3270
chr2R	6692989	6693351	Filter_SAM_or_BAM__output_SAM_or_BAM_on_data_207__bam_peak_2220	256	.	3.32251	27.8074	25.6792	258	Promoter (<=1kb)	2	6693430	6695187	1758	1	NM_136384	-79	CG3270	CG3270
chrX	9550877	9551133	Filter_SAM_or_BAM__output_SAM_or_BAM_on_data_207__bam_peak_10481	154	.	3.76826	17.3301	15.4355	120	Promoter (<=1kb)	6	9506732	9550838	44107	2	NM_167191	-40	CG32700	CG32700
chrX	7537429	7537790	Filter_SAM_or_BAM__output_SAM_or_BAM_on_data_207__bam_peak_10272	85	.	2.47653	10.2553	8.55183	135	Promoter (<=1kb)	6	7535625	7536959	1335	2	NM_167129	-471	CG32720	CG32720
chrX	7540310	7541528	Filter_SAM_or_BAM__output_SAM_or_BAM_on_data_207__bam_peak_10273	977	.	8.76552	101.48	97.7645	462	Intron (NM_167128/CG32719, intron 2 of 7)	6	7535625	7536959	1335	2	NM_167129	-3352	CG32720	CG32720
chrX	5734772	5736268	Filter_SAM_or_BAM__output_SAM_or_BAM_on_data_207__bam_peak_10097	615	.	6.24236	64.4593	61.5954	752	Promoter (1-2kb)	6	5720927	5738031	17105	2	NM_167045	1763	CG32758	CG32758
chrX	5737780	5738510	Filter_SAM_or_BAM__output_SAM_or_BAM_on_data_207__bam_peak_10098	168	.	3.79206	18.7665	16.8378	161	Promoter (<=1kb)	6	5720927	5738031	17105	2	NM_167045	0	CG32758	CG32758
chrX	5075811	5076065	Filter_SAM_or_BAM__output_SAM_or_BAM_on_data_207__bam_peak_10040	219	.	3.59452	23.9537	21.9077	157	Exon (NM_001272321/CG32767, exon 1 of 5)	6	5071027	5083025	11999	2	NM_001272321	6960	CG32767	CG32767
chrX	5082858	5083082	Filter_SAM_or_BAM__output_SAM_or_BAM_on_data_207__bam_peak_10041	140	.	2.9887	15.8615	14.004	153	Promoter (<=1kb)	6	5071027	5083025	11999	2	NM_001272321	0	CG32767	CG32767
chrX	5083400	5083817	Filter_SAM_or_BAM__output_SAM_or_BAM_on_data_207__bam_peak_10042	42	.	2.10618	5.77347	4.22655	178	Promoter (<=1kb)	6	5074995	5083025	8031	2	NM_206628	-376	CG32767	CG32767
chrX	5083891	5084119	Filter_SAM_or_BAM__output_SAM_or_BAM_on_data_207__bam_peak_10043	66	.	2.77896	8.31322	6.67215	175	Promoter (<=1kb)	6	5076468	5084768	8301	2	NM_001169203	649	CG32767	CG32767
chrX	5084281	5084902	Filter_SAM_or_BAM__output_SAM_or_BAM_on_data_207__bam_peak_10044	263	.	4.02063	28.4738	26.3319	440	Promoter (<=1kb)	6	5076468	5084768	8301	2	NM_001169203	0	CG32767	CG32767
chrX	4908842	4909244	Filter_SAM_or_BAM__output_SAM_or_BAM_on_data_207__bam_peak_10026	452	.	6.33832	47.7976	45.2689	197	Promoter (<=1kb)	6	4909102	4914961	5860	1	NM_131968	0	CG32772	CG32772
chrX	4910470	4910837	Filter_SAM_or_BAM__output_SAM_or_BAM_on_data_207__bam_peak_10027	703	.	5.82815	73.3691	70.3126	186	Promoter (1-2kb)	6	4909102	4915161	6060	1	NM_001297941	1369	CG32772	CG32772
chrX	4914498	4914955	Filter_SAM_or_BAM__output_SAM_or_BAM_on_data_207__bam_peak_10028	544	.	4.38405	57.1844	54.4714	199	Promoter (2-3kb)	6	4912381	4915161	2781	1	NM_001297942	2118	CG32772	CG32772
chrX	2789511	2790713	Filter_SAM_or_BAM__output_SAM_or_BAM_on_data_207__bam_peak_9860	653	.	5.97297	68.3094	65.3627	345	Promoter (<=1kb)	6	2782906	2789865	6960	2	NM_130673	0	CG32795	CG32795
chrX	2419482	2419929	Filter_SAM_or_BAM__output_SAM_or_BAM_on_data_207__bam_peak_9820	411	.	4.07056	43.6189	41.1735	260	Distal Intergenic	6	2424925	2425855	931	2	NM_166939	5926	CG32797	CG32797
chrX	1904136	1904367	Filter_SAM_or_BAM__output_SAM_or_BAM_on_data_207__bam_peak_9735	76	.	2.77669	9.31856	7.64484	187	Promoter (<=1kb)	6	1902082	1903177	1096	2	NM_166913	-960	CG32801	CG32801
chrX	1285122	1285743	Filter_SAM_or_BAM__output_SAM_or_BAM_on_data_207__bam_peak_9678	533	.	7.48295	56.0624	53.3719	155	Promoter (1-2kb)	6	1287290	1288945	1656	1	NM_130543	-1547	CG32812	CG32812
chrX	1286074	1286472	Filter_SAM_or_BAM__output_SAM_or_BAM_on_data_207__bam_peak_9679	126	.	3.15586	14.4631	12.6413	270	Promoter (<=1kb)	6	1287290	1288945	1656	1	NM_130543	-818	CG32812	CG32812
chrX	1286931	1287300	Filter_SAM_or_BAM__output_SAM_or_BAM_on_data_207__bam_peak_9680	208	.	4.10582	22.8433	20.8215	195	Promoter (<=1kb)	6	1287290	1288945	1656	1	NM_130543	0	CG32812	CG32812
chrX	1288889	1289247	Filter_SAM_or_BAM__output_SAM_or_BAM_on_data_207__bam_peak_9681	295	.	4.91554	31.7218	29.5137	186	Promoter (<=1kb)	6	1287966	1288945	980	1	NM_001297841	924	CG32812	CG32812
chrX	1385862	1386062	Filter_SAM_or_BAM__output_SAM_or_BAM_on_data_207__bam_peak_9688	84	.	3.0759	10.1994	8.49734	134	Promoter (<=1kb)	6	1385904	1392843	6940	1	NM_001297847	0	CG32813	CG32813
chrX	1387164	1387711	Filter_SAM_or_BAM__output_SAM_or_BAM_on_data_207__bam_peak_9689	545	.	6.76118	57.3138	54.5985	361	Promoter (<=1kb)	6	1386722	1392843	6122	1	NM_001297848	443	CG32813	CG32813
chrX	1387851	1388534	Filter_SAM_or_BAM__output_SAM_or_BAM_on_data_207__bam_peak_9690	501	.	4.55289	52.7885	50.1619	230	Promoter (<=1kb)	6	1388568	1392843	4276	1	NM_166882	-34	CG32813	CG32813
chrX	1388662	1388923	Filter_SAM_or_BAM__output_SAM_or_BAM_on_data_207__bam_peak_9691	178	.	4.24767	19.8323	17.8782	161	Promoter (<=1kb)	6	1388568	1392843	4276	1	NM_166884	95	CG32813	CG32813
chrX	327370	327760	Filter_SAM_or_BAM__output_SAM_or_BAM_on_data_207__bam_peak_9609	418	.	4.47277	44.263	41.8045	193	Intron (NM_130483/CG3777, intron 1 of 5)	6	316576	334801	18226	2	NM_001297807	7041	CG32816	CG32816
chr4	314702	315026	Filter_SAM_or_BAM__output_SAM_or_BAM_on_data_207__bam_peak_9519	112	.	2.20528	13.0512	11.2671	151	Promoter (<=1kb)	5	314923	321385	6463	1	NM_166753	0	CG32850	CG32850
chr2L	4794038	4794774	Filter_SAM_or_BAM__output_SAM_or_BAM_on_data_207__bam_peak_483	214	.	2.87667	23.5143	21.4772	600	Promoter (<=1kb)	1	4794549	4796576	2028	1	NM_175962	0	CG3294	CG3294
chr3R	4570233	4570658	Filter_SAM_or_BAM__output_SAM_or_BAM_on_data_207__bam_peak_6766	67	.	2.04471	8.36953	6.72685	273	Distal Intergenic	4	4577939	4578644	706	2	NM_176398	7986	CG32945	CG32945
chr3R	4574688	4575138	Filter_SAM_or_BAM__output_SAM_or_BAM_on_data_207__bam_peak_6767	108	.	2.30348	12.5754	10.805	117	Downstream (2-3kb)	4	4577939	4578644	706	2	NM_176398	3506	CG32945	CG32945
chr2R	21017235	21017565	Filter_SAM_or_BAM__output_SAM_or_BAM_on_data_207__bam_peak_3876	98	.	2.33005	11.6379	9.8938	168	Promoter (<=1kb)	2	21015594	21017446	1853	2	NM_137692	0	CG3295	CG3295
chr2L	14280866	14281108	Filter_SAM_or_BAM__output_SAM_or_BAM_on_data_207__bam_peak_1462	138	.	2.37478	15.7171	13.8633	130	Intron (NM_057442/wb, intron 2 of 12)	1	14277211	14278002	792	1	NM_176038	3656	CG32971	CG32971
chr2L	9125219	9125457	Filter_SAM_or_BAM__output_SAM_or_BAM_on_data_207__bam_peak_968	159	.	2.95762	17.8513	15.9441	70	Promoter (<=1kb)	1	9125737	9163716	37980	1	NM_176001	-280	CG32982	CG32982
chr2L	9133043	9133366	Filter_SAM_or_BAM__output_SAM_or_BAM_on_data_207__bam_peak_969	132	.	2.99117	15.1238	13.2851	125	Intron (NM_176001/CG32982, intron 2 of 8)	1	9125737	9163721	37985	1	NM_001273349	7307	CG32982	CG32982
chr2L	9143170	9143620	Filter_SAM_or_BAM__output_SAM_or_BAM_on_data_207__bam_peak_970	623	.	4.79953	65.1916	62.3122	314	Intron (NM_176001/CG32982, intron 2 of 8)	1	9151199	9163721	12523	1	NM_176002	-7579	CG32982	CG32982
chr2L	9151011	9151222	Filter_SAM_or_BAM__output_SAM_or_BAM_on_data_207__bam_peak_971	45	.	1.95424	6.08629	4.52679	28	Promoter (<=1kb)	1	9151199	9163721	12523	1	NM_176002	0	CG32982	CG32982
chr2L	8860825	8861040	Filter_SAM_or_BAM__output_SAM_or_BAM_on_data_207__bam_peak_952	84	.	3.0759	10.1994	8.49734	56	Promoter (1-2kb)	1	8862776	8863743	968	1	NM_175992	-1736	CG32986	CG32986
chr2R	16271907	16272179	Filter_SAM_or_BAM__output_SAM_or_BAM_on_data_207__bam_peak_3391	228	.	2.71899	24.9002	22.8333	143	Promoter (<=1kb)	2	16272114	16277335	5222	1	NM_001299553	0	CG33017	CG33017
chr3L	21202140	21202465	Filter_SAM_or_BAM__output_SAM_or_BAM_on_data_207__bam_peak_6525	109	.	2.52675	12.7539	10.9782	146	Promoter (<=1kb)	3	21197411	21202882	5472	2	NM_176376	417	CG33054	CG33054
chr3L	21200709	21200926	Filter_SAM_or_BAM__output_SAM_or_BAM_on_data_207__bam_peak_6523	48	.	2.01253	6.40909	4.83685	170	Promoter (<=1kb)	3	21198261	21200688	2428	2	NM_176381	-22	CG33056	CG33056
chr3L	21201152	21201544	Filter_SAM_or_BAM__output_SAM_or_BAM_on_data_207__bam_peak_6524	441	.	3.96111	46.6676	44.1617	146	Promoter (<=1kb)	3	21198261	21200688	2428	2	NM_176381	-465	CG33056	CG33056
chr3R	21273745	21274010	Filter_SAM_or_BAM__output_SAM_or_BAM_on_data_207__bam_peak_8424	241	.	2.77603	26.2513	24.1555	125	Promoter (<=1kb)	4	21271078	21273817	2740	2	NM_142706	0	CG3308	CG3308
chrX	5715938	5716187	Filter_SAM_or_BAM__output_SAM_or_BAM_on_data_207__bam_peak_10096	112	.	2.90185	13.0228	11.2393	128	Promoter (<=1kb)	6	5708559	5715472	6914	2	NM_001297975	-467	CG33080	CG33080
chrX	5329270	5329925	Filter_SAM_or_BAM__output_SAM_or_BAM_on_data_207__bam_peak_10055	129	.	3.66178	14.7436	12.9145	99	Promoter (<=1kb)	6	5326675	5329347	2673	2	NM_001297956	0	CG3309	CG3309
chr2L	14333943	14334284	Filter_SAM_or_BAM__output_SAM_or_BAM_on_data_207__bam_peak_1466	541	.	5.33652	56.8503	54.1442	173	Promoter (<=1kb)	1	14334158	14345790	11633	1	NM_001298998	0	CG33090	CG33090
chr3R	22531860	22532192	Filter_SAM_or_BAM__output_SAM_or_BAM_on_data_207__bam_peak_8565	170	.	2.34764	18.943	17.0102	166	Promoter (<=1kb)	4	22530694	22531922	1229	2	NM_176538	0	CG33093	CG33093
chr3R	25097481	25097812	Filter_SAM_or_BAM__output_SAM_or_BAM_on_data_207__bam_peak_8864	258	.	3.4867	27.9798	25.848	194	Promoter (<=1kb)	4	25097672	25102146	4475	1	NM_001032039	0	CG33095	CG33095
chr3R	22530364	22530718	Filter_SAM_or_BAM__output_SAM_or_BAM_on_data_207__bam_peak_8564	133	.	2.03504	15.169	13.3293	161	Promoter (<=1kb)	4	22528920	22530572	1653	2	NM_176537	0	CG33099	CG33099
chr3R	22584532	22584886	Filter_SAM_or_BAM__output_SAM_or_BAM_on_data_207__bam_peak_8568	119	.	2.75676	13.7154	11.9135	293	Promoter (<=1kb)	4	22583352	22584718	1367	2	NM_176540	0	CG33107	CG33107
chr3R	23819025	23819486	Filter_SAM_or_BAM__output_SAM_or_BAM_on_data_207__bam_peak_8711	236	.	2.88275	25.7228	23.6381	290	Promoter (<=1kb)	4	23801714	23819237	17524	2	NM_001014646	0	CG33111	CG33111
chr2L	10968067	10968334	Filter_SAM_or_BAM__output_SAM_or_BAM_on_data_207__bam_peak_1170	131	.	2.2059	15.0002	13.1647	125	Promoter (<=1kb)	1	10964905	10968166	3262	2	NM_001298892	0	CG33129	CG33129
chr2L	10970253	10970580	Filter_SAM_or_BAM__output_SAM_or_BAM_on_data_207__bam_peak_1171	31	.	1.635	4.65414	3.15614	171	Promoter (<=1kb)	1	10965140	10970275	5136	2	NM_176009	0	CG33129	CG33129
chr2R	18663693	18663899	Filter_SAM_or_BAM__output_SAM_or_BAM_on_data_207__bam_peak_3669	59	.	2.26474	7.56562	5.94997	65	Promoter (1-2kb)	2	18664449	18665792	1344	2	NM_001299655	1893	CG33136	CG33136
chr2R	18665802	18666124	Filter_SAM_or_BAM__output_SAM_or_BAM_on_data_207__bam_peak_3670	64	.	2.06051	8.04687	6.41516	188	Promoter (<=1kb)	2	18664683	18665792	1110	2	NM_176224	-11	CG33136	CG33136
chr2R	18666414	18666929	Filter_SAM_or_BAM__output_SAM_or_BAM_on_data_207__bam_peak_3671	427	.	4.44472	45.2203	42.743	288	Promoter (<=1kb)	2	18664683	18665792	1110	2	NM_176224	-623	CG33136	CG33136
chr2R	18668356	18668905	Filter_SAM_or_BAM__output_SAM_or_BAM_on_data_207__bam_peak_3672	232	.	3.48276	25.3645	23.2876	353	Promoter (2-3kb)	2	18664683	18665792	1110	2	NM_176224	-2565	CG33136	CG33136
chr2R	10777458	10777706	Filter_SAM_or_BAM__output_SAM_or_BAM_on_data_207__bam_peak_2729	174	.	3.13008	19.3613	17.4183	103	Intron (NM_001201975/CG33144, intron 2 of 8)	2	10740396	10782869	42474	2	NM_176144	5163	CG33144	CG33144
chr2R	10781943	10782344	Filter_SAM_or_BAM__output_SAM_or_BAM_on_data_207__bam_peak_2730	156	.	3.26612	17.5137	15.6144	177	Promoter (<=1kb)	2	10740396	10782869	42474	2	NM_176144	525	CG33144	CG33144
chr3L	22863674	22864003	Filter_SAM_or_BAM__output_SAM_or_BAM_on_data_207__bam_peak_6667	485	.	4.65949	51.1106	48.5166	157	Promoter (<=1kb)	3	22863864	22864259	396	1	NM_001144527	0	CG33169	CG33169
chr3L	22864814	22865018	Filter_SAM_or_BAM__output_SAM_or_BAM_on_data_207__bam_peak_6668	80	.	2.12734	9.71069	8.02332	30	Promoter (<=1kb)	3	22864842	22867535	2694	1	NM_001275295	0	CG33170	CG33170
chrX	8490753	8491007	Filter_SAM_or_BAM__output_SAM_or_BAM_on_data_207__bam_peak_10385	77	.	2.95001	9.43686	7.75833	87	Promoter (<=1kb)	6	8491345	8516100	24756	1	NM_001298093	-338	CG33181	CG33181
chrX	8491251	8491458	Filter_SAM_or_BAM__output_SAM_or_BAM_on_data_207__bam_peak_10386	65	.	2.68747	8.22429	6.58528	41	Promoter (<=1kb)	6	8491345	8516100	24756	1	NM_001298093	0	CG33181	CG33181
chrX	8510600	8510924	Filter_SAM_or_BAM__output_SAM_or_BAM_on_data_207__bam_peak_10387	45	.	2.44635	6.11791	4.55661	176	Promoter (<=1kb)	6	8509677	8517029	7353	1	NM_176712	924	CG33181	CG33181
chr2R	8949300	8949643	Filter_SAM_or_BAM__output_SAM_or_BAM_on_data_207__bam_peak_2488	520	.	5.73578	54.6908	52.0272	184	Promoter (1-2kb)	2	8947681	8951086	3406	2	NM_001259283	1443	CG33199	CG33199
chr2R	8950876	8951117	Filter_SAM_or_BAM__output_SAM_or_BAM_on_data_207__bam_peak_2489	239	.	3.50292	26.0236	23.9328	162	Promoter (<=1kb)	2	8947681	8951086	3406	2	NM_001259283	0	CG33199	CG33199
chr3L	23125808	23126172	Filter_SAM_or_BAM__output_SAM_or_BAM_on_data_207__bam_peak_6687	182	.	3.04506	20.174	18.2122	86	Promoter (<=1kb)	3	23126025	23132209	6185	1	NM_206425	0	CG33217	CG33217
chr2R	21596116	21596380	Filter_SAM_or_BAM__output_SAM_or_BAM_on_data_207__bam_peak_3950	389	.	5.12404	41.3385	38.938	109	Distal Intergenic	2	21590432	21591584	1153	1	NM_206196	5685	CG33225	CG33225
chr2R	24669177	24669379	Filter_SAM_or_BAM__output_SAM_or_BAM_on_data_207__bam_peak_4255	118	.	2.36283	13.6965	11.895	95	Promoter (<=1kb)	2	24668411	24669330	920	2	NM_206218	0	CG33228	CG33228
chr3L	223711	224324	Filter_SAM_or_BAM__output_SAM_or_BAM_on_data_207__bam_peak_4350	307	.	3.51548	33.0104	30.7764	437	Promoter (<=1kb)	3	223852	225605	1754	1	NM_001299958	0	CG33229	CG33229
chr3L	2657717	2657958	Filter_SAM_or_BAM__output_SAM_or_BAM_on_data_207__bam_peak_4652	220	.	3.52252	24.069	22.02	99	Promoter (1-2kb)	3	2659639	2660745	1107	1	NM_206257	-1681	CG33233	CG33233
chr3L	14761746	14762224	Filter_SAM_or_BAM__output_SAM_or_BAM_on_data_207__bam_peak_5783	134	.	2.34683	15.246	13.4041	146	Promoter (<=1kb)	3	14760520	14761844	1325	2	NM_001043140	0	CG33260	CG33260
chr2L	3323042	3323590	Filter_SAM_or_BAM__output_SAM_or_BAM_on_data_207__bam_peak_354	239	.	2.23786	26.0857	23.9937	260	Promoter (<=1kb)	1	3324237	3326637	2401	1	NM_205898	-647	CG33281	CG33281
chr2L	9495264	9495637	Filter_SAM_or_BAM__output_SAM_or_BAM_on_data_207__bam_peak_1009	329	.	3.35233	35.2457	32.967	169	Promoter (<=1kb)	1	9495474	9520696	25223	1	NM_001169448	0	CG33298	CG33298
chr2L	9497211	9497824	Filter_SAM_or_BAM__output_SAM_or_BAM_on_data_207__bam_peak_1010	413	.	3.58451	43.7787	41.3295	452	Promoter (1-2kb)	1	9495474	9520696	25223	1	NM_205944	1738	CG33298	CG33298
chr2L	9498135	9498414	Filter_SAM_or_BAM__output_SAM_or_BAM_on_data_207__bam_peak_1011	76	.	1.83231	9.36718	7.69128	145	Promoter (2-3kb)	1	9495474	9520696	25223	1	NM_205944	2662	CG33298	CG33298
chr2L	9498483	9498771	Filter_SAM_or_BAM__output_SAM_or_BAM_on_data_207__bam_peak_1012	45	.	1.69395	6.07114	4.51315	249	Intron (NM_001169448/CG33298, intron 2 of 15)	1	9495474	9520696	25223	1	NM_205944	3010	CG33298	CG33298
chr2L	9657259	9657632	Filter_SAM_or_BAM__output_SAM_or_BAM_on_data_207__bam_peak_1033	266	.	2.71907	28.7686	26.6205	179	Promoter (<=1kb)	1	9656600	9657424	825	1	NM_205949	660	CG33299	CG33299
chr2L	13838804	13839114	Filter_SAM_or_BAM__output_SAM_or_BAM_on_data_207__bam_peak_1416	60	.	1.82534	7.66987	6.05159	141	Promoter (2-3kb)	1	13839262	13841520	2259	2	NM_001298982	2406	CG33307	CG33307
chr2L	13839346	13840094	Filter_SAM_or_BAM__output_SAM_or_BAM_on_data_207__bam_peak_1417	777	.	5.02652	80.9933	77.7652	325	Promoter (1-2kb)	1	13839262	13841520	2259	2	NM_001298982	1426	CG33307	CG33307
chr2L	13842115	13842491	Filter_SAM_or_BAM__output_SAM_or_BAM_on_data_207__bam_peak_1418	1150	.	5.93696	119.194	115.054	190	Promoter (<=1kb)	1	13840806	13841520	715	2	NM_205983	-596	CG33307	CG33307
chr3R	28668802	28669346	Filter_SAM_or_BAM__output_SAM_or_BAM_on_data_207__bam_peak_9154	516	.	4.30787	54.2996	51.6441	178	Promoter (<=1kb)	4	28669233	28670452	1220	1	NM_206578	0	CG33346	CG33346
chr3L	9624137	9624353	Filter_SAM_or_BAM__output_SAM_or_BAM_on_data_207__bam_peak_5323	115	.	2.48074	13.3179	11.5266	100	Promoter (<=1kb)	3	9624237	9627321	3085	1	NM_140080	0	CG3335	CG3335
chr3R	21223463	21223833	Filter_SAM_or_BAM__output_SAM_or_BAM_on_data_207__bam_peak_8417	822	.	6.77703	85.5905	82.2541	127	Promoter (<=1kb)	4	21220704	21223584	2881	2	NM_001316498	0	CG3337	CG3337
chr2R	19253760	19254527	Filter_SAM_or_BAM__output_SAM_or_BAM_on_data_207__bam_peak_3737	595	.	5.0984	62.3551	59.5363	163	Promoter (<=1kb)	2	19252501	19253228	728	2	NM_206166	-533	CG33453	CG33453
chr2R	15693811	15694158	Filter_SAM_or_BAM__output_SAM_or_BAM_on_data_207__bam_peak_3303	295	.	3.0461	31.7998	29.5904	176	Promoter (<=1kb)	2	15694092	15695232	1141	1	NM_001038860	0	CG33460	CG33460
chr2R	15895071	15895686	Filter_SAM_or_BAM__output_SAM_or_BAM_on_data_207__bam_peak_3331	670	.	4.22608	70.0075	67.0242	428	Promoter (<=1kb)	2	15895829	15896427	599	2	NM_206124	741	CG33463	CG33463
chr2R	15895788	15896227	Filter_SAM_or_BAM__output_SAM_or_BAM_on_data_207__bam_peak_3332	124	.	2.1096	14.2258	12.4102	186	Promoter (<=1kb)	2	15895829	15896427	599	2	NM_206124	200	CG33463	CG33463
chr2R	15897521	15897865	Filter_SAM_or_BAM__output_SAM_or_BAM_on_data_207__bam_peak_3334	135	.	2.26132	15.4358	13.5889	145	Promoter (1-2kb)	2	15895829	15896427	599	2	NM_206124	-1095	CG33463	CG33463
chr2R	15896931	15897395	Filter_SAM_or_BAM__output_SAM_or_BAM_on_data_207__bam_peak_3333	166	.	2.74821	18.5969	16.6718	131	Promoter (<=1kb)	2	15895829	15896427	599	2	NM_206124	-505	CG33463	CG33463
chr2R	15821329	15821749	Filter_SAM_or_BAM__output_SAM_or_BAM_on_data_207__bam_peak_3325	472	.	3.62293	49.7753	47.2072	127	Promoter (<=1kb)	2	15819114	15821114	2001	2	NM_001038861	-216	CG33465	CG33465
chr3R	27292084	27292335	Filter_SAM_or_BAM__output_SAM_or_BAM_on_data_207__bam_peak_9072	128	.	3.21712	14.6333	12.8074	107	Promoter (<=1kb)	4	27291535	27292209	675	2	NM_001316499	0	CG3348	CG3348
chr3R	27294162	27294536	Filter_SAM_or_BAM__output_SAM_or_BAM_on_data_207__bam_peak_9073	657	.	4.80512	68.6556	65.7016	183	Promoter (1-2kb)	4	27291535	27292209	675	2	NM_144004	-1954	CG3348	CG3348
chr3R	27300561	27300826	Filter_SAM_or_BAM__output_SAM_or_BAM_on_data_207__bam_peak_9074	61	.	2.09202	7.7334	6.11166	127	Intron (NM_001043297/CG3339, intron 26 of 31)	4	27291535	27292209	675	2	NM_144004	-8353	CG3348	CG3348
chr3R	27301131	27301711	Filter_SAM_or_BAM__output_SAM_or_BAM_on_data_207__bam_peak_9075	485	.	5.25042	51.1828	48.5872	171	Intron (NM_001043297/CG3339, intron 26 of 31)	4	27291535	27292209	675	2	NM_144004	-8923	CG3348	CG3348
chr3R	30898693	30898968	Filter_SAM_or_BAM__output_SAM_or_BAM_on_data_207__bam_peak_9401	357	.	4.10721	38.0496	35.7148	112	Promoter (2-3kb)	4	30900718	30901435	718	2	NM_206590	2467	CG33483	CG33483
chr2R	14858544	14858800	Filter_SAM_or_BAM__output_SAM_or_BAM_on_data_207__bam_peak_3234	76	.	2.05139	9.34715	7.6725	95	Promoter (<=1kb)	2	14857447	14858640	1194	2	NM_001014528	0	CG33506	CG33506
chr2L	21085656	21085918	Filter_SAM_or_BAM__output_SAM_or_BAM_on_data_207__bam_peak_1989	243	.	2.70471	26.4432	24.3434	117	Promoter (<=1kb)	1	21084605	21086506	1902	2	NM_001014494	588	CG33509	CG33509
chr2L	21082698	21083101	Filter_SAM_or_BAM__output_SAM_or_BAM_on_data_207__bam_peak_1988	43	.	1.74256	5.8864	4.33389	153	Promoter (<=1kb)	1	21081127	21082494	1368	2	NM_001014492	-205	CG33511	CG33511
chr3L	5926600	5927066	Filter_SAM_or_BAM__output_SAM_or_BAM_on_data_207__bam_peak_4970	382	.	3.27661	40.6221	38.2357	251	Promoter (<=1kb)	3	5926871	5929902	3032	1	NM_001014566	0	CG33523	CG33523
chr3L	5927646	5927868	Filter_SAM_or_BAM__output_SAM_or_BAM_on_data_207__bam_peak_4971	84	.	2.26984	10.1464	8.44618	98	Promoter (<=1kb)	3	5927782	5930120	2339	1	NM_001014567	0	CG33523	CG33523
chr2R	24197348	24197930	Filter_SAM_or_BAM__output_SAM_or_BAM_on_data_207__bam_peak_4218	153	.	2.94805	17.2121	15.3205	413	Promoter (<=1kb)	2	24197824	24202187	4364	1	NM_138052	0	CG3356	CG3356
chr2R	6923203	6923461	Filter_SAM_or_BAM__output_SAM_or_BAM_on_data_207__bam_peak_2246	405	.	5.72501	42.9818	40.5487	167	Promoter (<=1kb)	2	6923366	6924681	1316	1	NM_136404	0	CG3358	CG3358
chr2R	12409684	12409933	Filter_SAM_or_BAM__output_SAM_or_BAM_on_data_207__bam_peak_2939	339	.	3.79408	36.2736	33.9742	141	Promoter (<=1kb)	2	12410079	12410696	618	1	NM_001032234	-146	CG33626	CG33626
chr2L	158633	159373	Filter_SAM_or_BAM__output_SAM_or_BAM_on_data_207__bam_peak_31	350	.	3.14599	37.3659	35.0448	176	Promoter (<=1kb)	1	157836	158664	829	2	NM_001032044	0	CG33635	CG33635
chr2L	13512676	13512876	Filter_SAM_or_BAM__output_SAM_or_BAM_on_data_207__bam_peak_1385	67	.	1.97266	8.38684	6.74294	71	Intron (NM_001273516/B4, intron 4 of 6)	1	13527841	13528537	697	1	NM_001032084	-14965	CG33640	CG33640
chr2L	13513325	13513594	Filter_SAM_or_BAM__output_SAM_or_BAM_on_data_207__bam_peak_1386	410	.	4.46248	43.5278	41.084	86	Exon (NM_001273516/B4, exon 4 of 7)	1	13527841	13528537	697	1	NM_001032084	-14247	CG33640	CG33640
chr2L	13513990	13515951	Filter_SAM_or_BAM__output_SAM_or_BAM_on_data_207__bam_peak_1387	1180	.	6.66395	122.234	118.019	121	Intron (NM_001273516/B4, intron 3 of 6)	1	13527841	13528537	697	1	NM_001032084	-11890	CG33640	CG33640
chr2L	13516044	13516340	Filter_SAM_or_BAM__output_SAM_or_BAM_on_data_207__bam_peak_1388	44	.	1.79202	6.0312	4.47427	26	Intron (NM_001273516/B4, intron 3 of 6)	1	13527841	13528537	697	1	NM_001032084	-11501	CG33640	CG33640
chr2L	14526396	14526819	Filter_SAM_or_BAM__output_SAM_or_BAM_on_data_207__bam_peak_1483	432	.	4.40592	45.7297	43.2418	181	Promoter (1-2kb)	1	14524805	14525656	852	1	NM_001032094	1592	CG33648	CG33648
chr2L	14528404	14528741	Filter_SAM_or_BAM__output_SAM_or_BAM_on_data_207__bam_peak_1484	114	.	2.58357	13.2437	11.4547	181	Distal Intergenic	1	14524805	14525656	852	1	NM_001032094	3600	CG33648	CG33648
chr2L	1948093	1948328	Filter_SAM_or_BAM__output_SAM_or_BAM_on_data_207__bam_peak_208	95	.	3.22237	11.2795	9.5461	112	Promoter (1-2kb)	1	1945815	1946728	914	2	NM_001032047	-1366	CG33673	CG33673
chr3R	27283656	27283857	Filter_SAM_or_BAM__output_SAM_or_BAM_on_data_207__bam_peak_9070	106	.	2.67308	12.4306	10.6635	63	Promoter (<=1kb)	4	27283780	27287448	3669	1	NM_143298	0	CG3368	CG3368
chr3L	16202456	16202656	Filter_SAM_or_BAM__output_SAM_or_BAM_on_data_207__bam_peak_5942	61	.	2.13473	7.76105	6.13786	42	Promoter (1-2kb)	3	16201328	16202032	705	1	NM_001031962	1129	CG33690	CG33690
chr3L	16203207	16203509	Filter_SAM_or_BAM__output_SAM_or_BAM_on_data_207__bam_peak_5943	39	.	2.09917	5.43968	3.90609	147	Promoter (1-2kb)	3	16201328	16202032	705	1	NM_001031962	1880	CG33690	CG33690
chr2L	11277826	11278123	Filter_SAM_or_BAM__output_SAM_or_BAM_on_data_207__bam_peak_1198	273	.	3.2498	29.5417	27.3778	160	Promoter (<=1kb)	1	11278021	11279847	1827	1	NM_001032077	0	CG33695	CG33695
chr3R	22330462	22330684	Filter_SAM_or_BAM__output_SAM_or_BAM_on_data_207__bam_peak_8534	126	.	3.15586	14.4631	12.6413	160	Promoter (<=1kb)	4	22331069	22331801	733	1	NM_001043278	-385	CG33721	CG33721
chr3L	12482452	12482661	Filter_SAM_or_BAM__output_SAM_or_BAM_on_data_207__bam_peak_5608	106	.	3.36884	12.398	10.6319	101	Promoter (<=1kb)	3	12482609	12486446	3838	1	NM_001300120	0	CG33725	CG33725
chr2R	12553356	12553659	Filter_SAM_or_BAM__output_SAM_or_BAM_on_data_207__bam_peak_2955	85	.	2.37076	10.253	8.54977	127	Intron (NM_001299424/fra, intron 1 of 9)	2	12545689	12546301	613	1	NM_001032238	7668	CG33752	CG33752
chr2R	24257504	24258327	Filter_SAM_or_BAM__output_SAM_or_BAM_on_data_207__bam_peak_4222	597	.	3.42716	62.5505	59.7269	190	Promoter (<=1kb)	2	24258013	24264758	6746	1	NM_138060	0	CG3376	CG3376
chr2R	24260568	24260986	Filter_SAM_or_BAM__output_SAM_or_BAM_on_data_207__bam_peak_4223	256	.	2.92664	27.7772	25.6494	229	Promoter (<=1kb)	2	24261334	24264758	3425	1	NM_001259562	-348	CG3376	CG3376
chr3L	4268497	4268697	Filter_SAM_or_BAM__output_SAM_or_BAM_on_data_207__bam_peak_4846	42	.	1.97787	5.74541	4.20022	139	Promoter (<=1kb)	3	4266789	4267503	715	2	NM_001031936	-995	CG33764	CG33764
chr2R	9400658	9401180	Filter_SAM_or_BAM__output_SAM_or_BAM_on_data_207__bam_peak_2542	165	.	2.49382	18.431	16.5102	364	Promoter (<=1kb)	2	9399753	9400329	577	2	NM_001032225	-330	CG33774	CG33774
chr2R	9401538	9401900	Filter_SAM_or_BAM__output_SAM_or_BAM_on_data_207__bam_peak_2543	367	.	3.50982	39.0803	36.7249	220	Promoter (1-2kb)	2	9399753	9400329	577	2	NM_001032225	-1210	CG33774	CG33774
chr2R	12565001	12565316	Filter_SAM_or_BAM__output_SAM_or_BAM_on_data_207__bam_peak_2956	260	.	2.48357	28.1559	26.0204	152	Promoter (<=1kb)	2	12564224	12564901	678	2	NM_001032239	-101	CG33775	CG33775
chr3L	4553452	4553745	Filter_SAM_or_BAM__output_SAM_or_BAM_on_data_207__bam_peak_4872	147	.	2.78936	16.6749	14.7963	122	Promoter (1-2kb)	3	4554537	4555236	700	2	NM_001031937	1491	CG33777	CG33777
chr3L	1609412	1609676	Filter_SAM_or_BAM__output_SAM_or_BAM_on_data_207__bam_peak_4534	68	.	2.43381	8.48097	6.83344	190	Intron (NM_001031926/CG18170, intron 10 of 11)	3	1604714	1617355	12642	1	NM_001169850	4699	CG33791	CG33791
chr2R	12990544	12990971	Filter_SAM_or_BAM__output_SAM_or_BAM_on_data_207__bam_peak_3016	381	.	4.07218	40.5201	38.1359	171	Promoter (2-3kb)	2	12993897	12994622	726	1	NM_001032243	-2926	CG33798	CG33798
chr2R	12991089	12991419	Filter_SAM_or_BAM__output_SAM_or_BAM_on_data_207__bam_peak_3017	73	.	2.40635	8.96842	7.30593	150	Promoter (2-3kb)	2	12993897	12994622	726	1	NM_001032243	-2478	CG33798	CG33798
chr2R	12991603	12992374	Filter_SAM_or_BAM__output_SAM_or_BAM_on_data_207__bam_peak_3018	676	.	5.04538	70.6213	67.6246	282	Promoter (1-2kb)	2	12993897	12994622	726	1	NM_001032243	-1523	CG33798	CG33798
chr3L	681782	682740	Filter_SAM_or_BAM__output_SAM_or_BAM_on_data_207__bam_peak_4424	625	.	4.65258	65.4577	62.5719	194	Promoter (<=1kb)	3	680436	682061	1626	2	NM_001274289	0	CG3386	CG3386
chr3L	20757066	20757384	Filter_SAM_or_BAM__output_SAM_or_BAM_on_data_207__bam_peak_6473	584	.	5.62838	61.2681	58.4721	151	Promoter (1-2kb)	3	20754976	20755685	710	2	NM_001031968	-1382	CG33912	CG33912
chr2R	6628046	6628763	Filter_SAM_or_BAM__output_SAM_or_BAM_on_data_207__bam_peak_2205	629	.	4.7524	65.8859	62.9916	289	Intron (NM_165474/Vha16-1, intron 2 of 3)	2	6623832	6624577	746	2	NM_001032222	-3470	CG33919	CG33919
chr3L	9442704	9443339	Filter_SAM_or_BAM__output_SAM_or_BAM_on_data_207__bam_peak_5301	105	.	2.15453	12.3325	10.5687	148	Promoter (<=1kb)	3	9443232	9446388	3157	1	NM_001300075	0	CG33926	CG33926
chr3R	4688885	4689262	Filter_SAM_or_BAM__output_SAM_or_BAM_on_data_207__bam_peak_6775	83	.	2.37975	10.069	8.37087	228	Promoter (1-2kb)	4	4689951	4690608	658	2	NM_001031976	1346	CG33927	CG33927
chr3L	11096363	11096591	Filter_SAM_or_BAM__output_SAM_or_BAM_on_data_207__bam_peak_5476	182	.	2.6921	20.2135	18.2508	80	Promoter (<=1kb)	3	11096496	11098556	2061	1	NM_001316483	0	CG33947	CG33947
chr3R	11984491	11984770	Filter_SAM_or_BAM__output_SAM_or_BAM_on_data_207__bam_peak_7505	158	.	2.58798	17.7374	15.8328	174	Promoter (<=1kb)	4	11983098	11984541	1444	2	NM_141883	0	CG3397	CG3397
chr3R	26317912	26318205	Filter_SAM_or_BAM__output_SAM_or_BAM_on_data_207__bam_peak_8980	178	.	4.24767	19.8323	17.8782	191	Promoter (<=1kb)	4	26318355	26361986	43632	1	NM_001038982	-150	CG33970	CG33970
chr3R	26366318	26366654	Filter_SAM_or_BAM__output_SAM_or_BAM_on_data_207__bam_peak_8982	122	.	2.62394	14.0467	12.2361	172	Distal Intergenic	4	26355438	26361986	6549	1	NM_001038981	10881	CG33970	CG33970
chr3R	13403141	13403358	Filter_SAM_or_BAM__output_SAM_or_BAM_on_data_207__bam_peak_7630	67	.	2.08913	8.38426	6.74052	56	Promoter (<=1kb)	4	13402559	13403051	493	2	NM_001038962	-91	CG33977	CG33977
chr4	173279	173488	Filter_SAM_or_BAM__output_SAM_or_BAM_on_data_207__bam_peak_9506	60	.	2.00112	7.71801	6.09736	112	Promoter (1-2kb)	5	157575	175140	17566	2	NM_001272116	1652	CG33978	CG33978
chr3L	5950714	5951018	Filter_SAM_or_BAM__output_SAM_or_BAM_on_data_207__bam_peak_4972	147	.	3.88149	16.5924	14.716	147	Promoter (<=1kb)	3	5933036	5950658	17623	2	NM_001038902	-57	CG33993	CG33993
chr3L	17857977	17858225	Filter_SAM_or_BAM__output_SAM_or_BAM_on_data_207__bam_peak_6142	140	.	2.8753	15.872	14.0141	150	Promoter (<=1kb)	3	17858474	17860482	2009	1	NM_001038940	-249	CG34002	CG34002
chr2R	18047811	18048188	Filter_SAM_or_BAM__output_SAM_or_BAM_on_data_207__bam_peak_3590	425	.	4.28491	44.9783	42.5054	165	Promoter (<=1kb)	2	18048108	18048848	741	1	NM_001299630	0	CG34005	CG34005
chr2L	20494457	20494703	Filter_SAM_or_BAM__output_SAM_or_BAM_on_data_207__bam_peak_1925	287	.	3.91842	30.9027	28.7114	84	Promoter (<=1kb)	1	20495030	20495556	527	1	NM_001038840	-327	CG34007	CG34007
chr3L	652808	653010	Filter_SAM_or_BAM__output_SAM_or_BAM_on_data_207__bam_peak_4420	75	.	1.74301	9.25148	7.57948	165	Promoter (<=1kb)	3	651542	652881	1340	2	NM_138201	0	CG3402	CG3402
chr3R	21739024	21739233	Filter_SAM_or_BAM__output_SAM_or_BAM_on_data_207__bam_peak_8488	86	.	2.50404	10.311	8.60629	104	Promoter (<=1kb)	4	21738345	21739110	766	2	NM_001170207	0	CG34034	CG34034
chr2R	25165157	25165523	Filter_SAM_or_BAM__output_SAM_or_BAM_on_data_207__bam_peak_4314	134	.	3.03652	15.2595	13.4172	130	Promoter (2-3kb)	2	25167659	25169855	2197	1	NM_001038886	-2136	CG34038	CG34038
chr3L	14559756	14560058	Filter_SAM_or_BAM__output_SAM_or_BAM_on_data_207__bam_peak_5762	232	.	3.31708	25.3369	23.2606	121	Promoter (<=1kb)	3	14560000	14562613	2614	1	NM_001038923	0	CG34039	CG34039
chr2R	21832649	21832917	Filter_SAM_or_BAM__output_SAM_or_BAM_on_data_207__bam_peak_3979	96	.	2.53764	11.4104	9.67241	107	Promoter (<=1kb)	2	21832501	21833551	1051	2	NM_001038874	634	CG34040	CG34040
chr2R	11410847	11411094	Filter_SAM_or_BAM__output_SAM_or_BAM_on_data_207__bam_peak_2815	182	.	2.77115	20.179	18.217	98	Promoter (<=1kb)	2	11409810	11410438	629	2	NM_001038851	-410	CG34054	CG34054
chr3L	9509067	9509851	Filter_SAM_or_BAM__output_SAM_or_BAM_on_data_207__bam_peak_5312	146	.	2.11677	16.4869	14.6134	530	Promoter (<=1kb)	3	9506818	9509583	2766	2	NM_001274706	0	CG3408	CG3408
chr3L	19806010	19806213	Filter_SAM_or_BAM__output_SAM_or_BAM_on_data_207__bam_peak_6365	34	.	1.69771	4.98473	3.47232	45	Promoter (<=1kb)	3	19805241	19806036	796	2	NM_001043151	0	CG34116	CG34116
chr3R	9399973	9400202	Filter_SAM_or_BAM__output_SAM_or_BAM_on_data_207__bam_peak_7235	178	.	3.30769	19.7792	17.8269	112	Promoter (<=1kb)	4	9399570	9400053	484	2	NM_001043225	0	CG34117	CG34117
chr2L	4965491	4965721	Filter_SAM_or_BAM__output_SAM_or_BAM_on_data_207__bam_peak_506	256	.	3.3563	27.7394	25.6126	67	Promoter (<=1kb)	1	4965673	4966399	727	1	NM_001042869	0	CG34125	CG34125
chr2L	4981423	4981925	Filter_SAM_or_BAM__output_SAM_or_BAM_on_data_207__bam_peak_512	98	.	2.07252	11.6217	9.87808	456	Promoter (<=1kb)	1	4981614	4992435	10822	1	NM_001042870	0	CG34126	CG34126
chr2L	7885357	7885656	Filter_SAM_or_BAM__output_SAM_or_BAM_on_data_207__bam_peak_808	216	.	2.62166	23.7347	21.6932	159	Promoter (<=1kb)	1	7885503	7886109	607	1	NM_001042879	0	CG34132	CG34132
chr2L	7886052	7886283	Filter_SAM_or_BAM__output_SAM_or_BAM_on_data_207__bam_peak_809	118	.	2.20551	13.7013	11.8997	96	Promoter (<=1kb)	1	7885503	7886109	607	1	NM_001042879	550	CG34132	CG34132
chr3R	29869294	29869494	Filter_SAM_or_BAM__output_SAM_or_BAM_on_data_207__bam_peak_9287	77	.	2.13633	9.39301	7.71597	162	Promoter (<=1kb)	4	29869365	29874817	5453	1	NM_001043308	0	CG34133	CG34133
chr2L	8184982	8185331	Filter_SAM_or_BAM__output_SAM_or_BAM_on_data_207__bam_peak_857	239	.	2.94735	26.0516	23.9603	123	Exon (NM_001042881/Piezo, exon 22 of 30)	1	8190297	8190781	485	2	NM_001042882	5450	CG34134	CG34134
chr2L	21095909	21096114	Filter_SAM_or_BAM__output_SAM_or_BAM_on_data_207__bam_peak_1990	59	.	1.84964	7.59014	5.97389	134	Promoter (<=1kb)	1	21096922	21098932	2011	1	NM_001042906	-808	CG34136	CG34136
chr2L	21096552	21097065	Filter_SAM_or_BAM__output_SAM_or_BAM_on_data_207__bam_peak_1991	729	.	5.15174	76.0466	72.9314	181	Promoter (<=1kb)	1	21096922	21098932	2011	1	NM_001042906	0	CG34136	CG34136
chr3L	184229	184655	Filter_SAM_or_BAM__output_SAM_or_BAM_on_data_207__bam_peak_4344	110	.	2.2382	12.7803	11.0039	211	Promoter (<=1kb)	3	182522	184424	1903	2	NM_001043109	0	CG34140	CG34140
chr2L	10203924	10204462	Filter_SAM_or_BAM__output_SAM_or_BAM_on_data_207__bam_peak_1095	184	.	2.47702	20.3931	18.4266	409	Promoter (<=1kb)	1	10202520	10204317	1798	2	NM_001103667	0	CG34159	CG34159
chr2L	10204716	10204995	Filter_SAM_or_BAM__output_SAM_or_BAM_on_data_207__bam_peak_1096	283	.	3.14984	30.5243	28.3407	163	Promoter (<=1kb)	1	10202520	10204317	1798	2	NM_001103667	-400	CG34159	CG34159
chr2L	12055733	12056512	Filter_SAM_or_BAM__output_SAM_or_BAM_on_data_207__bam_peak_1246	937	.	5.03173	97.3829	93.7679	249	Promoter (<=1kb)	1	12056348	12058251	1904	1	NM_001103682	0	CG34164	CG34164
chr2L	2193307	2193909	Filter_SAM_or_BAM__output_SAM_or_BAM_on_data_207__bam_peak_246	76	.	2.07052	9.35221	7.677	116	Promoter (<=1kb)	1	2192525	2193010	486	2	NM_001258917	-298	CG34172	CG34172
chr2L	2196711	2197422	Filter_SAM_or_BAM__output_SAM_or_BAM_on_data_207__bam_peak_247	288	.	4.1204	30.996	28.8024	466	Promoter (<=1kb)	1	2192525	2197912	5388	2	NM_001272983	490	CG34172	CG34172
chr2L	2197498	2198006	Filter_SAM_or_BAM__output_SAM_or_BAM_on_data_207__bam_peak_248	119	.	2.75676	13.7154	11.9135	337	Promoter (<=1kb)	1	2192525	2197912	5388	2	NM_001272983	0	CG34172	CG34172
chr2L	2198547	2198754	Filter_SAM_or_BAM__output_SAM_or_BAM_on_data_207__bam_peak_249	85	.	2.73247	10.2463	8.5432	111	Promoter (<=1kb)	1	2192525	2197912	5388	2	NM_001272983	-636	CG34172	CG34172
chr2L	2200200	2200597	Filter_SAM_or_BAM__output_SAM_or_BAM_on_data_207__bam_peak_250	353	.	5.23054	37.7283	35.4	192	Promoter (2-3kb)	1	2192525	2197912	5388	2	NM_001272983	-2289	CG34172	CG34172
chr2L	2213985	2214300	Filter_SAM_or_BAM__output_SAM_or_BAM_on_data_207__bam_peak_251	134	.	2.44421	15.2427	13.401	121	Promoter (<=1kb)	1	2214266	2215167	902	1	NM_001103587	0	CG34174	CG34174
chr2L	9890707	9890939	Filter_SAM_or_BAM__output_SAM_or_BAM_on_data_207__bam_peak_1066	235	.	2.85084	25.6332	23.5505	79	Promoter (<=1kb)	1	9890061	9890772	712	2	NM_001103664	0	CG34183	CG34183
chr2R	17544017	17544320	Filter_SAM_or_BAM__output_SAM_or_BAM_on_data_207__bam_peak_3542	98	.	2.62521	11.6133	9.87021	165	Promoter (<=1kb)	2	17544190	17545045	856	1	NM_001299607	0	CG34194	CG34194
chr2R	17733080	17733281	Filter_SAM_or_BAM__output_SAM_or_BAM_on_data_207__bam_peak_3569	67	.	2.14104	8.41939	6.7741	53	Promoter (<=1kb)	2	17733238	17734483	1246	1	NM_001103890	0	CG34195	CG34195
chr2R	6756975	6757183	Filter_SAM_or_BAM__output_SAM_or_BAM_on_data_207__bam_peak_2229	67	.	1.94304	8.41367	6.76858	144	Promoter (<=1kb)	2	6756296	6757039	744	2	NM_001273806	0	CG3420	CG3420
chr2R	6757246	6757483	Filter_SAM_or_BAM__output_SAM_or_BAM_on_data_207__bam_peak_2230	169	.	2.71684	18.9036	16.9716	161	Promoter (<=1kb)	2	6756296	6757209	914	2	NM_136390	-38	CG3420	CG3420
chr2R	5757511	5757730	Filter_SAM_or_BAM__output_SAM_or_BAM_on_data_207__bam_peak_2142	130	.	2.037	14.8462	13.0145	142	Promoter (<=1kb)	2	5757662	5758067	406	1	NM_001103723	0	CG34200	CG34200
chr2R	21794188	21794590	Filter_SAM_or_BAM__output_SAM_or_BAM_on_data_207__bam_peak_3978	226	.	4.12863	24.7166	22.6532	214	Promoter (1-2kb)	2	21796395	21796941	547	1	NM_001103931	-1805	CG34204	CG34204
chr2R	23351031	23351351	Filter_SAM_or_BAM__output_SAM_or_BAM_on_data_207__bam_peak_4096	315	.	4.24072	33.7791	31.5294	165	Promoter (<=1kb)	2	23351518	23352144	627	1	NM_001103960	-167	CG34210	CG34210
chr2R	11651472	11652004	Filter_SAM_or_BAM__output_SAM_or_BAM_on_data_207__bam_peak_2859	169	.	2.58616	18.9003	16.9685	160	Promoter (<=1kb)	2	11651857	11652339	483	1	NM_001103804	0	CG34228	CG34228
chr2R	12165638	12165988	Filter_SAM_or_BAM__output_SAM_or_BAM_on_data_207__bam_peak_2901	335	.	3.9521	35.8682	33.577	215	Promoter (<=1kb)	2	12164909	12165739	831	2	NM_001103812	0	CG34232	CG34232
chr2R	13604722	13605069	Filter_SAM_or_BAM__output_SAM_or_BAM_on_data_207__bam_peak_3093	338	.	4.21161	36.1789	33.8814	166	Promoter (<=1kb)	2	13604574	13605435	862	2	NM_001103833	366	CG34236	CG34236
chr2R	13605233	13605943	Filter_SAM_or_BAM__output_SAM_or_BAM_on_data_207__bam_peak_3094	232	.	3.45198	25.309	23.2337	182	Promoter (<=1kb)	2	13604495	13605655	1161	2	NM_001299461	0	CG34236	CG34236
chr3L	14235892	14236184	Filter_SAM_or_BAM__output_SAM_or_BAM_on_data_207__bam_peak_5738	226	.	3.78465	24.7187	22.6551	154	Promoter (<=1kb)	3	14235053	14235941	889	2	NM_001274905	0	CG34244	CG34244
chr3L	17476008	17476321	Filter_SAM_or_BAM__output_SAM_or_BAM_on_data_207__bam_peak_6078	70	.	2.04057	8.69495	7.04157	147	Promoter (<=1kb)	3	17476222	17476551	330	1	NM_001104163	0	CG34250	CG34250
chr3L	17670623	17670826	Filter_SAM_or_BAM__output_SAM_or_BAM_on_data_207__bam_peak_6126	129	.	2.51492	14.7681	12.9382	31	Promoter (<=1kb)	3	17671622	17683581	11960	1	NM_001104164	-796	CG34251	CG34251
chr3L	18087166	18087579	Filter_SAM_or_BAM__output_SAM_or_BAM_on_data_207__bam_peak_6191	69	.	1.86228	8.57416	6.92419	157	Promoter (<=1kb)	3	18086674	18087320	647	2	NM_001104166	0	CG34253	CG34253
chr3L	18088067	18088360	Filter_SAM_or_BAM__output_SAM_or_BAM_on_data_207__bam_peak_6192	113	.	2.42421	13.177	11.3897	135	Promoter (<=1kb)	3	18086674	18087320	647	2	NM_001104166	-748	CG34253	CG34253
chr3L	18090844	18091049	Filter_SAM_or_BAM__output_SAM_or_BAM_on_data_207__bam_peak_6193	95	.	2.31808	11.2843	9.55069	69	Intron (NM_140770/CG13698, intron 2 of 6)	3	18086674	18087320	647	2	NM_001104166	-3525	CG34253	CG34253
chr3L	20711464	20711814	Filter_SAM_or_BAM__output_SAM_or_BAM_on_data_207__bam_peak_6467	684	.	4.37199	71.4292	68.4157	204	Promoter (2-3kb)	3	20714100	20715158	1059	1	NM_001275191	-2286	CG34260	CG34260
chr3L	21196592	21196897	Filter_SAM_or_BAM__output_SAM_or_BAM_on_data_207__bam_peak_6522	152	.	2.82105	17.1418	15.2519	169	Promoter (<=1kb)	3	21196831	21197738	908	1	NM_001104186	0	CG34261	CG34261
chr3L	530908	531479	Filter_SAM_or_BAM__output_SAM_or_BAM_on_data_207__bam_peak_4382	469	.	3.18208	49.5038	46.9417	327	Promoter (2-3kb)	3	528337	528996	660	1	NM_001103996	2572	CG34269	CG34269
chr3L	532318	532520	Filter_SAM_or_BAM__output_SAM_or_BAM_on_data_207__bam_peak_4383	115	.	2.42725	13.3387	11.5471	61	Intron (NM_001043111/klar, intron 1 of 17)	3	528337	528996	660	1	NM_001103996	3982	CG34269	CG34269
chr3R	17403832	17404043	Filter_SAM_or_BAM__output_SAM_or_BAM_on_data_207__bam_peak_8034	80	.	2.52351	9.73374	8.04566	159	Promoter (<=1kb)	4	17403272	17403718	447	2	NM_001104351	-115	CG34280	CG34280
chr3R	18902898	18903434	Filter_SAM_or_BAM__output_SAM_or_BAM_on_data_207__bam_peak_8175	582	.	4.90312	61.0621	58.2696	227	Promoter (<=1kb)	4	18902338	18902933	596	2	NM_001104362	0	CG34284	CG34284
chr3R	24287148	24287493	Filter_SAM_or_BAM__output_SAM_or_BAM_on_data_207__bam_peak_8788	87	.	2.56386	10.4353	8.72592	154	Promoter (2-3kb)	4	24288553	24289818	1266	2	NM_001104429	2325	CG34290	CG34290
chr3R	27056201	27056560	Filter_SAM_or_BAM__output_SAM_or_BAM_on_data_207__bam_peak_9042	138	.	2.80927	15.6628	13.8101	220	Intron (NM_001300624/RYa-R, intron 4 of 5)	4	27062216	27063059	844	1	NM_001104471	-5656	CG34292	CG34292
chr3R	27057845	27058210	Filter_SAM_or_BAM__output_SAM_or_BAM_on_data_207__bam_peak_9043	947	.	4.88828	98.4376	94.7972	185	5' UTR	4	27062216	27063059	844	1	NM_001104471	-4006	CG34292	CG34292
chr3R	27165517	27165745	Filter_SAM_or_BAM__output_SAM_or_BAM_on_data_207__bam_peak_9060	139	.	2.62076	15.8426	13.9857	71	Promoter (<=1kb)	4	27164708	27165575	868	2	NM_001300628	0	CG34293	CG34293
chr3R	30248667	30249038	Filter_SAM_or_BAM__output_SAM_or_BAM_on_data_207__bam_peak_9321	271	.	3.36084	29.3498	27.1901	176	Promoter (<=1kb)	4	30249583	30250042	460	1	NM_001260435	-545	CG34299	CG34299
chr3R	30297758	30298008	Filter_SAM_or_BAM__output_SAM_or_BAM_on_data_207__bam_peak_9334	326	.	3.7669	34.9281	32.6557	82	Intron (NM_079853/hdc, intron 1 of 5)	4	30305808	30306637	830	2	NM_001260436	8629	CG34300	CG34300
chr3R	30306715	30307320	Filter_SAM_or_BAM__output_SAM_or_BAM_on_data_207__bam_peak_9335	338	.	3.93046	36.1848	33.8869	522	Promoter (<=1kb)	4	30305808	30306640	833	2	NM_001104510	-76	CG34300	CG34300
chr3R	30308024	30308395	Filter_SAM_or_BAM__output_SAM_or_BAM_on_data_207__bam_peak_9336	817	.	5.72686	85.0513	81.729	173	Promoter (1-2kb)	4	30305808	30306640	833	2	NM_001104510	-1385	CG34300	CG34300
chr3R	30296848	30297223	Filter_SAM_or_BAM__output_SAM_or_BAM_on_data_207__bam_peak_9333	141	.	2.5758	15.977	14.1161	66	Intron (NM_079853/hdc, intron 1 of 5)	4	30305808	30306637	830	2	NM_001260436	9414	CG34300	CG34300
chr3R	10153478	10153900	Filter_SAM_or_BAM__output_SAM_or_BAM_on_data_207__bam_peak_7345	701	.	5.84808	73.1816	70.1296	166	Promoter (1-2kb)	4	10151153	10151880	728	2	NM_001370009	-1599	CG34303	CG34303
chr2L	6673127	6674084	Filter_SAM_or_BAM__output_SAM_or_BAM_on_data_207__bam_peak_673	442	.	4.50281	46.7942	44.2853	383	Promoter (<=1kb)	1	6673964	6674741	778	1	NM_001103633	0	CG34310	CG34310
chr3R	30056555	30056879	Filter_SAM_or_BAM__output_SAM_or_BAM_on_data_207__bam_peak_9301	50	.	1.83918	6.58737	5.00782	19	Promoter (<=1kb)	4	30056859	30058131	1273	1	NM_001104507	0	CG34317	CG34317
chrX	19069531	19069898	Filter_SAM_or_BAM__output_SAM_or_BAM_on_data_207__bam_peak_11309	312	.	5.20872	33.5388	31.294	161	Promoter (<=1kb)	6	19068275	19068973	699	2	NM_001298495	-559	CG34330	CG34330
chr3L	9460760	9460991	Filter_SAM_or_BAM__output_SAM_or_BAM_on_data_207__bam_peak_5305	207	.	3.13011	22.795	20.7739	84	Promoter (<=1kb)	3	9459369	9460799	1431	2	NM_140063	0	CG3434	CG3434
chr3L	5512026	5512379	Filter_SAM_or_BAM__output_SAM_or_BAM_on_data_207__bam_peak_4927	393	.	4.43983	41.7329	39.3249	170	Promoter (1-2kb)	3	5503528	5510860	7333	2	NM_001169880	-1167	CG34342	CG34342
chr2L	6622646	6622961	Filter_SAM_or_BAM__output_SAM_or_BAM_on_data_207__bam_peak_665	596	.	4.79462	62.4201	59.6002	164	Promoter (<=1kb)	1	6623112	6625359	2248	1	NM_001103631	-151	CG34345	CG34345
chr3R	4565540	4565886	Filter_SAM_or_BAM__output_SAM_or_BAM_on_data_207__bam_peak_6765	214	.	3.12282	23.5247	21.4874	186	Distal Intergenic	4	4514632	4558067	43436	2	NM_001104212	-7474	CG34357	CG34357
chr2L	155979	156246	Filter_SAM_or_BAM__output_SAM_or_BAM_on_data_207__bam_peak_30	108	.	2.48236	12.6443	10.8718	169	Promoter (<=1kb)	1	156029	157666	1638	1	NM_001298614	0	CG3436	CG3436
chr3L	9457672	9457882	Filter_SAM_or_BAM__output_SAM_or_BAM_on_data_207__bam_peak_5304	100	.	2.54774	11.7769	10.0289	75	Promoter (<=1kb)	3	9456342	9457669	1328	2	NM_140061	-4	CG3437	CG3437
chr2R	22039286	22039945	Filter_SAM_or_BAM__output_SAM_or_BAM_on_data_207__bam_peak_3988	576	.	5.02679	60.4447	57.6653	448	Promoter (<=1kb)	2	21987068	22039431	52364	2	NM_206199	0	CG34370	CG34370
chr3R	23004264	23004535	Filter_SAM_or_BAM__output_SAM_or_BAM_on_data_207__bam_peak_8608	137	.	3.13587	15.557	13.707	160	Intron (NM_001275926/CG34375, intron 3 of 4)	4	23000139	23009616	9478	2	NM_001275926	5081	CG34375	CG34375
chr3R	22447815	22448233	Filter_SAM_or_BAM__output_SAM_or_BAM_on_data_207__bam_peak_8550	259	.	3.20382	28.1338	25.9989	142	Promoter (<=1kb)	4	22448099	22459421	11323	1	NM_170013	0	CG34376	CG34376
chr3R	22454400	22455001	Filter_SAM_or_BAM__output_SAM_or_BAM_on_data_207__bam_peak_8551	102	.	2.65106	11.9549	10.2016	423	Intron (NM_170013/CG34376, intron 1 of 2)	4	22448099	22460749	12651	1	NM_001104402	6302	CG34376	CG34376
chr3R	13714893	13715521	Filter_SAM_or_BAM__output_SAM_or_BAM_on_data_207__bam_peak_7650	387	.	4.72228	41.152	38.7553	330	Promoter (<=1kb)	4	13715207	13761638	46432	1	NM_001104305	0	CG34383	CG34383
chr3R	7825420	7825718	Filter_SAM_or_BAM__output_SAM_or_BAM_on_data_207__bam_peak_7047	119	.	3.32605	13.7449	11.9423	167	Intron (NM_001104234/CG34384, intron 2 of 11)	4	7822035	7853900	31866	1	NM_169197	3386	CG34384	CG34384
chrX	18863663	18864011	Filter_SAM_or_BAM__output_SAM_or_BAM_on_data_207__bam_peak_11302	392	.	4.33723	41.6171	39.2113	205	Promoter (<=1kb)	6	18863950	18880636	16687	1	NM_001370011	0	CG34401	CG34401
chrX	18864151	18864462	Filter_SAM_or_BAM__output_SAM_or_BAM_on_data_207__bam_peak_11303	367	.	4.93028	39.1283	36.772	126	Promoter (<=1kb)	6	18863950	18884075	20126	1	NM_133108	202	CG34401	CG34401
chrX	18864932	18865239	Filter_SAM_or_BAM__output_SAM_or_BAM_on_data_207__bam_peak_11304	223	.	3.71759	24.4506	22.3936	126	Promoter (<=1kb)	6	18863950	18884075	20126	1	NM_133108	983	CG34401	CG34401
chr3R	15367589	15367813	Filter_SAM_or_BAM__output_SAM_or_BAM_on_data_207__bam_peak_7840	69	.	1.85756	8.58871	6.93849	66	Promoter (<=1kb)	4	15363933	15367665	3733	2	NM_142200	0	CG34404	CG34404
chrX	10220085	10220317	Filter_SAM_or_BAM__output_SAM_or_BAM_on_data_207__bam_peak_10529	53	.	2.42816	6.97969	5.38589	106	Promoter (<=1kb)	6	10220110	10229895	9786	1	NM_001103468	0	CG34408	CG34408
chrX	6539898	6540653	Filter_SAM_or_BAM__output_SAM_or_BAM_on_data_207__bam_peak_10176	938	.	9.45005	97.4246	93.8086	371	Promoter (<=1kb)	6	6540771	6554814	14044	1	NM_001103422	-118	CG34417	CG34417
chrX	6543829	6544371	Filter_SAM_or_BAM__output_SAM_or_BAM_on_data_207__bam_peak_10177	391	.	5.50876	41.518	39.1138	129	Promoter (1-2kb)	6	6546119	6585638	39520	1	NM_001298017	-1748	CG34417	CG34417
chrX	6545990	6546331	Filter_SAM_or_BAM__output_SAM_or_BAM_on_data_207__bam_peak_10178	43	.	2.41678	5.86219	4.31075	145	Promoter (<=1kb)	6	6546119	6585638	39520	1	NM_001298017	0	CG34417	CG34417
chrX	6549293	6549493	Filter_SAM_or_BAM__output_SAM_or_BAM_on_data_207__bam_peak_10179	61	.	2.57004	7.81468	6.18959	83	Intron (NM_001103422/CG34417, intron 2 of 3)	6	6546119	6589173	43055	1	NM_001298019	3175	CG34417	CG34417
chrX	6549798	6550007	Filter_SAM_or_BAM__output_SAM_or_BAM_on_data_207__bam_peak_10180	150	.	3.73624	16.8995	15.0154	76	Intron (NM_001103422/CG34417, intron 2 of 3)	6	6546119	6589173	43055	1	NM_001298019	3680	CG34417	CG34417
chr3R	4497961	4498370	Filter_SAM_or_BAM__output_SAM_or_BAM_on_data_207__bam_peak_6762	58	.	1.91703	7.45135	5.83941	306	Intron (NM_001104211/CG34357, intron 7 of 14)	4	4504612	4506365	1754	2	NM_001104213	7995	CG34425	CG34425
chr3R	4518257	4518491	Filter_SAM_or_BAM__output_SAM_or_BAM_on_data_207__bam_peak_6763	45	.	1.96531	6.08127	4.52213	69	Intron (NM_001104211/CG34357, intron 5 of 14)	4	4504612	4506365	1754	2	NM_001104213	-11893	CG34425	CG34425
chr3L	13072321	13072566	Filter_SAM_or_BAM__output_SAM_or_BAM_on_data_207__bam_peak_5663	105	.	2.89885	12.2806	10.5185	152	Distal Intergenic	3	13063046	13063929	884	1	NM_001104128	9276	CG34429	CG34429
chrX	5612955	5613393	Filter_SAM_or_BAM__output_SAM_or_BAM_on_data_207__bam_peak_10085	135	.	2.62667	15.4446	13.5974	304	Promoter (1-2kb)	6	5613325	5614467	1143	2	NM_132005	1074	CG34435	CG34435
chr3R	28283069	28283877	Filter_SAM_or_BAM__output_SAM_or_BAM_on_data_207__bam_peak_9120	468	.	3.78336	49.391	46.8309	372	Promoter (<=1kb)	4	28283719	28284725	1007	1	NM_001104485	0	CG34437	CG34437
chrX	9343376	9344877	Filter_SAM_or_BAM__output_SAM_or_BAM_on_data_207__bam_peak_10471	1012	.	7.74408	105.105	101.297	295	Intron (NM_001258663/CG34449, intron 2 of 11)	6	9324508	9356227	31720	2	NM_001258663	11350	CG34449	CG34449
chrX	9348552	9348789	Filter_SAM_or_BAM__output_SAM_or_BAM_on_data_207__bam_peak_10472	56	.	2.63648	7.20656	5.60317	68	Intron (NM_001258663/CG34449, intron 2 of 11)	6	9324508	9356227	31720	2	NM_001258663	7438	CG34449	CG34449
chrX	9355617	9355828	Filter_SAM_or_BAM__output_SAM_or_BAM_on_data_207__bam_peak_10473	84	.	2.94967	10.1799	8.47883	45	Promoter (<=1kb)	6	9324508	9356227	31720	2	NM_001258663	399	CG34449	CG34449
chr3L	15691084	15691328	Filter_SAM_or_BAM__output_SAM_or_BAM_on_data_207__bam_peak_5877	174	.	2.76495	19.4425	17.4976	87	Promoter (<=1kb)	3	15688517	15692047	3531	2	NM_001300145	719	CG34451	CG34451
chr2R	16670095	16670387	Filter_SAM_or_BAM__output_SAM_or_BAM_on_data_207__bam_peak_3426	707	.	4.62235	73.8067	70.7411	129	Promoter (<=1kb)	2	16670326	16671836	1511	1	NM_001103869	0	CG34457	CG34457
chr2R	16822348	16822653	Filter_SAM_or_BAM__output_SAM_or_BAM_on_data_207__bam_peak_3445	43	.	1.64834	5.88154	4.3292	19	Promoter (2-3kb)	2	16824664	16826648	1985	1	NM_001299576	-2011	CG34459	CG34459
chr2R	16822724	16822965	Filter_SAM_or_BAM__output_SAM_or_BAM_on_data_207__bam_peak_3446	201	.	3.12401	22.1287	20.1226	90	Promoter (1-2kb)	2	16824664	16826648	1985	1	NM_001299576	-1699	CG34459	CG34459
chr2R	16823810	16824426	Filter_SAM_or_BAM__output_SAM_or_BAM_on_data_207__bam_peak_3447	727	.	4.05404	75.8139	72.704	390	Promoter (<=1kb)	2	16824664	16826648	1985	1	NM_001299576	-238	CG34459	CG34459
chr3L	8329009	8329423	Filter_SAM_or_BAM__output_SAM_or_BAM_on_data_207__bam_peak_5166	570	.	3.85802	59.8582	57.0909	227	Promoter (<=1kb)	3	8328583	8330237	1655	1	NM_001104078	427	CG34462	CG34462
chr2R	23357281	23357584	Filter_SAM_or_BAM__output_SAM_or_BAM_on_data_207__bam_peak_4098	155	.	2.91408	17.4633	15.5652	176	Promoter (<=1kb)	2	23356372	23357391	1020	2	NM_001274223	0	CG3500	CG3500
chr2R	24571697	24571922	Filter_SAM_or_BAM__output_SAM_or_BAM_on_data_207__bam_peak_4244	64	.	2.16861	8.11728	6.48215	171	Promoter (<=1kb)	2	24571849	24574503	2655	1	NM_001299918	0	CG3511	CG3511
chr2R	23400251	23400492	Filter_SAM_or_BAM__output_SAM_or_BAM_on_data_207__bam_peak_4105	271	.	3.13305	29.2858	27.1272	65	Promoter (1-2kb)	2	23396770	23402309	5540	2	NM_137948	1817	CG3520	CG3520
chr2R	23402138	23402533	Filter_SAM_or_BAM__output_SAM_or_BAM_on_data_207__bam_peak_4106	170	.	2.8332	18.9882	17.0541	221	Promoter (<=1kb)	2	23396770	23402309	5540	2	NM_137948	0	CG3520	CG3520
chrX	2893927	2894310	Filter_SAM_or_BAM__output_SAM_or_BAM_on_data_207__bam_peak_9864	135	.	3.73502	15.3516	13.507	68	Promoter (<=1kb)	6	2893087	2894232	1146	1	NM_166954	841	CG3526	CG3526
chr3L	9446622	9446959	Filter_SAM_or_BAM__output_SAM_or_BAM_on_data_207__bam_peak_5302	528	.	5.51281	55.4832	52.8042	168	Promoter (<=1kb)	3	9446864	9450785	3922	1	NM_001274700	0	CG3529	CG3529
chr2R	23396541	23396809	Filter_SAM_or_BAM__output_SAM_or_BAM_on_data_207__bam_peak_4104	20	.	1.56192	3.46938	2.03236	11	Promoter (<=1kb)	2	23389009	23396680	7672	2	NM_001103963	0	CG3530	CG3530
chr2L	3023051	3023310	Filter_SAM_or_BAM__output_SAM_or_BAM_on_data_207__bam_peak_330	99	.	2.34669	11.6709	9.92561	168	Promoter (<=1kb)	1	3023226	3026439	3214	1	NM_134894	0	CG3542	CG3542
chr3L	9456116	9456410	Filter_SAM_or_BAM__output_SAM_or_BAM_on_data_207__bam_peak_5303	161	.	2.80595	18.0236	16.112	180	Promoter (<=1kb)	3	9456318	9459370	3053	1	NM_001144454	0	CG3552	CG3552
chr2L	2992612	2993104	Filter_SAM_or_BAM__output_SAM_or_BAM_on_data_207__bam_peak_326	184	.	2.56628	20.4017	18.4351	209	Promoter (<=1kb)	1	2992870	2998726	5857	1	NM_001273047	0	CG3558	CG3558
chr2L	2994331	2994687	Filter_SAM_or_BAM__output_SAM_or_BAM_on_data_207__bam_peak_327	357	.	3.81791	38.1219	35.7859	172	Promoter (1-2kb)	1	2992973	2998726	5754	1	NM_164519	1359	CG3558	CG3558
chrX	6276633	6276921	Filter_SAM_or_BAM__output_SAM_or_BAM_on_data_207__bam_peak_10155	182	.	3.36364	20.2206	18.2578	159	Promoter (<=1kb)	6	6274972	6276724	1753	2	NM_001258619	0	CG3566	CG3566
chrX	1940091	1940396	Filter_SAM_or_BAM__output_SAM_or_BAM_on_data_207__bam_peak_9738	90	.	2.38483	10.7474	9.02842	160	Promoter (<=1kb)	6	1940307	1941536	1230	1	NM_130609	0	CG3587	CG3587
chrX	2914899	2915271	Filter_SAM_or_BAM__output_SAM_or_BAM_on_data_207__bam_peak_9865	191	.	4.39414	21.1807	19.196	226	Intron (NM_001258578/kirre, intron 3 of 10)	6	2919770	2923468	3699	1	NM_166956	-4499	CG3588	CG3588
chr2R	24780731	24781061	Filter_SAM_or_BAM__output_SAM_or_BAM_on_data_207__bam_peak_4270	66	.	2.27998	8.2473	6.60771	193	Promoter (<=1kb)	2	24780917	24781779	863	1	NM_079131	0	CG3594	CG3594
chr2L	2371765	2372061	Filter_SAM_or_BAM__output_SAM_or_BAM_on_data_207__bam_peak_266	374	.	3.21502	39.7795	37.4096	97	Promoter (<=1kb)	1	2370152	2371524	1373	2	NM_134830	-242	CG3597	CG3597
chrX	2947562	2948143	Filter_SAM_or_BAM__output_SAM_or_BAM_on_data_207__bam_peak_9867	476	.	4.52802	50.2563	47.6789	479	Promoter (<=1kb)	6	2948034	2948948	915	1	NM_130690	0	CG3603	CG3603
chrX	2949122	2949533	Filter_SAM_or_BAM__output_SAM_or_BAM_on_data_207__bam_peak_9868	940	.	6.23877	97.6409	94.0197	224	Promoter (1-2kb)	6	2948034	2949120	1087	1	NM_001272270	1089	CG3603	CG3603
chr2L	2373671	2373944	Filter_SAM_or_BAM__output_SAM_or_BAM_on_data_207__bam_peak_267	223	.	2.61575	24.3969	22.341	192	Promoter (<=1kb)	1	2372455	2373737	1283	2	NM_001201755	0	CG3609	CG3609
chr3L	20815963	20816197	Filter_SAM_or_BAM__output_SAM_or_BAM_on_data_207__bam_peak_6485	125	.	2.73494	14.365	12.5458	171	Promoter (<=1kb)	3	20813353	20816039	2687	2	NM_141005	0	CG3618	CG3618
chrX	4366206	4366571	Filter_SAM_or_BAM__output_SAM_or_BAM_on_data_207__bam_peak_9991	469	.	5.84611	49.4978	46.9359	180	Promoter (<=1kb)	6	4366417	4371136	4720	1	NM_131934	0	CG3626	CG3626
chr3R	14879186	14879408	Filter_SAM_or_BAM__output_SAM_or_BAM_on_data_207__bam_peak_7788	48	.	1.93538	6.43169	4.85793	57	Promoter (<=1kb)	4	14879457	14882631	3175	1	NM_142141	-49	CG3631	CG3631
chrX	16296474	16296826	Filter_SAM_or_BAM__output_SAM_or_BAM_on_data_207__bam_peak_11058	357	.	3.88163	38.0727	35.7375	180	Promoter (<=1kb)	6	16296671	16303308	6638	1	NM_001103526	0	CG3632	CG3632
chr3L	20809176	20809437	Filter_SAM_or_BAM__output_SAM_or_BAM_on_data_207__bam_peak_6483	67	.	2.07739	8.37884	6.73537	124	Promoter (<=1kb)	3	20806868	20809247	2380	2	NM_141003	0	CG3634	CG3634
chr2L	22182096	22182552	Filter_SAM_or_BAM__output_SAM_or_BAM_on_data_207__bam_peak_2072	526	.	5.72098	55.3658	52.6891	272	Intron (NM_001259202/CG3635, intron 1 of 2)	1	22175415	22183991	8577	1	NM_136294	6682	CG3635	CG3635
chrX	1228076	1229707	Filter_SAM_or_BAM__output_SAM_or_BAM_on_data_207__bam_peak_9669	1039	.	7.86201	107.838	103.964	1044	Intron (NM_166874/CG3638, intron 2 of 10)	6	1215714	1235053	19340	2	NM_166873	5346	CG3638	CG3638
chrX	1234834	1235645	Filter_SAM_or_BAM__output_SAM_or_BAM_on_data_207__bam_peak_9670	107	.	3.03747	12.5515	10.7815	304	Promoter (<=1kb)	6	1215714	1235053	19340	2	NM_166873	0	CG3638	CG3638
chrX	1236536	1236920	Filter_SAM_or_BAM__output_SAM_or_BAM_on_data_207__bam_peak_9671	162	.	3.73187	18.1585	16.2439	194	Promoter (<=1kb)	6	1215289	1236684	21396	2	NM_166874	0	CG3638	CG3638
chr2L	271657	271901	Filter_SAM_or_BAM__output_SAM_or_BAM_on_data_207__bam_peak_50	183	.	2.64166	20.359	18.3932	77	Promoter (<=1kb)	1	252589	271744	19156	2	NM_134663	0	CG3645	CG3645
chr2R	24832472	24833183	Filter_SAM_or_BAM__output_SAM_or_BAM_on_data_207__bam_peak_4274	174	.	3.15606	19.3806	17.4372	242	Intron (NM_001144287/Dll, intron 3 of 4)	2	24848994	24850200	1207	1	NM_138127	-15811	CG3650	CG3650
chr2R	24843246	24843446	Filter_SAM_or_BAM__output_SAM_or_BAM_on_data_207__bam_peak_4275	66	.	2.65839	8.24436	6.605	85	Distal Intergenic	2	24848994	24850200	1207	1	NM_138127	-5548	CG3650	CG3650
chr2L	22121654	22121896	Filter_SAM_or_BAM__output_SAM_or_BAM_on_data_207__bam_peak_2065	182	.	3.04506	20.174	18.2122	125	Promoter (<=1kb)	1	22121840	22125120	3281	1	NM_136289	0	CG3651	CG3651
chrX	1098682	1099073	Filter_SAM_or_BAM__output_SAM_or_BAM_on_data_207__bam_peak_9660	247	.	4.98002	26.8498	24.7414	182	Intron (NM_001103392/CG3655, intron 2 of 4)	6	1073906	1082439	8534	2	NM_130526	-16244	CG3655	CG3655
chrX	1107575	1107846	Filter_SAM_or_BAM__output_SAM_or_BAM_on_data_207__bam_peak_9661	61	.	2.62193	7.76027	6.13725	71	Intron (NM_001103392/CG3655, intron 1 of 4)	6	1073906	1082439	8534	2	NM_130526	-25137	CG3655	CG3655
chrX	1108269	1108833	Filter_SAM_or_BAM__output_SAM_or_BAM_on_data_207__bam_peak_9662	313	.	5.28095	33.6032	31.3574	356	Intron (NM_001103392/CG3655, intron 1 of 4)	6	1073906	1082439	8534	2	NM_130526	-25831	CG3655	CG3655
chrX	1130213	1130435	Filter_SAM_or_BAM__output_SAM_or_BAM_on_data_207__bam_peak_9663	100	.	3.2956	11.8341	10.0839	114	Intron (NM_001103392/CG3655, intron 1 of 4)	6	1073041	1134896	61856	2	NM_001103392	4461	CG3655	CG3655
chr2L	821261	821567	Filter_SAM_or_BAM__output_SAM_or_BAM_on_data_207__bam_peak_118	524	.	4.24142	55.1637	52.4909	168	Promoter (<=1kb)	1	821289	824337	3049	1	NM_001258898	0	CG3662	CG3662
chr2R	24661213	24661611	Filter_SAM_or_BAM__output_SAM_or_BAM_on_data_207__bam_peak_4252	366	.	2.6337	38.9912	36.6378	235	Promoter (<=1kb)	2	24661503	24662409	907	1	NM_138108	0	CG3663	CG3663
chr3R	16991736	16992132	Filter_SAM_or_BAM__output_SAM_or_BAM_on_data_207__bam_peak_8004	352	.	2.48238	37.5454	35.2208	221	Promoter (<=1kb)	4	16990334	16991878	1545	2	NM_001275722	0	CG3678	CG3678
chrX	945602	946533	Filter_SAM_or_BAM__output_SAM_or_BAM_on_data_207__bam_peak_9652	416	.	5.06087	44.064	41.6091	596	Promoter (<=1kb)	6	942474	945773	3300	2	NM_130518	0	CG3703	CG3703
chr2L	155219	155437	Filter_SAM_or_BAM__output_SAM_or_BAM_on_data_207__bam_peak_29	139	.	2.40151	15.7911	13.9352	65	Promoter (<=1kb)	1	153539	155305	1767	2	NM_134656	0	CG3709	CG3709
chrX	1379411	1379834	Filter_SAM_or_BAM__output_SAM_or_BAM_on_data_207__bam_peak_9686	180	.	3.91244	20.0028	18.045	230	Promoter (<=1kb)	6	1378885	1380480	1596	2	NM_143733	646	CG3719	CG3719
chrX	1380507	1380727	Filter_SAM_or_BAM__output_SAM_or_BAM_on_data_207__bam_peak_9687	47	.	2.49001	6.29828	4.72979	68	Promoter (<=1kb)	6	1378885	1380480	1596	2	NM_143733	-28	CG3719	CG3719
chrX	5916686	5917363	Filter_SAM_or_BAM__output_SAM_or_BAM_on_data_207__bam_peak_10129	189	.	2.06956	20.951	18.9717	475	Promoter (<=1kb)	6	5917097	5941852	24756	1	NM_001297988	0	CG3726	CG3726
chrX	5917741	5918107	Filter_SAM_or_BAM__output_SAM_or_BAM_on_data_207__bam_peak_10130	175	.	2.598	19.4956	17.5495	164	Promoter (<=1kb)	6	5917160	5941664	24505	1	NM_132051	582	CG3726	CG3726
chrX	5918496	5919393	Filter_SAM_or_BAM__output_SAM_or_BAM_on_data_207__bam_peak_10131	602	.	3.48022	63.1294	60.2944	652	Promoter (1-2kb)	6	5917160	5941664	24505	1	NM_132051	1337	CG3726	CG3726
chrX	5919989	5921136	Filter_SAM_or_BAM__output_SAM_or_BAM_on_data_207__bam_peak_10132	321	.	3.7186	34.387	32.1253	997	Promoter (2-3kb)	6	5917160	5941664	24505	1	NM_132051	2830	CG3726	CG3726
chr2R	22640051	22640341	Filter_SAM_or_BAM__output_SAM_or_BAM_on_data_207__bam_peak_4050	295	.	3.953	31.7667	29.5578	165	Promoter (<=1kb)	2	22638807	22640201	1395	2	NM_137848	0	CG3732	CG3732
chr2R	23939616	23939926	Filter_SAM_or_BAM__output_SAM_or_BAM_on_data_207__bam_peak_4174	321	.	3.47653	34.4076	32.1454	143	Promoter (<=1kb)	2	23937077	23939754	2678	2	NM_001299868	0	CG3735	CG3735
chrX	1669055	1669257	Filter_SAM_or_BAM__output_SAM_or_BAM_on_data_207__bam_peak_9714	56	.	2.32032	7.30389	5.69788	162	Promoter (<=1kb)	6	1668406	1669297	892	2	NM_130576	40	CG3740	CG3740
chr3R	24876327	24876548	Filter_SAM_or_BAM__output_SAM_or_BAM_on_data_207__bam_peak_8847	183	.	3.49293	20.2839	18.3198	102	Promoter (<=1kb)	4	24871202	24876654	5453	2	NM_001276006	106	CG3744	CG3744
chr2L	9341967	9342213	Filter_SAM_or_BAM__output_SAM_or_BAM_on_data_207__bam_peak_993	314	.	3.95379	33.6932	31.4455	102	Promoter (<=1kb)	1	9342832	9344491	1660	1	NM_135437	-619	CG3748	CG3748
chr2L	4968851	4969088	Filter_SAM_or_BAM__output_SAM_or_BAM_on_data_207__bam_peak_508	124	.	2.32684	14.2731	12.4564	142	Promoter (<=1kb)	1	4969004	4970216	1213	1	NM_135041	0	CG3756	CG3756
chr2R	24938138	24938459	Filter_SAM_or_BAM__output_SAM_or_BAM_on_data_207__bam_peak_4286	86	.	2.08307	10.331	8.62511	228	Promoter (<=1kb)	2	24938181	24939769	1589	1	NM_001259584	0	CG3760	CG3760
chr3L	17003704	17004017	Filter_SAM_or_BAM__output_SAM_or_BAM_on_data_207__bam_peak_6052	255	.	3.49858	27.6309	25.5062	172	Promoter (1-2kb)	3	16994717	17002360	7644	2	NM_140686	-1345	CG3764	CG3764
chr3L	17004477	17004894	Filter_SAM_or_BAM__output_SAM_or_BAM_on_data_207__bam_peak_6053	55	.	1.91461	7.1208	5.52117	105	Promoter (2-3kb)	3	16994717	17002360	7644	2	NM_140686	-2118	CG3764	CG3764
chr3L	17006377	17006682	Filter_SAM_or_BAM__output_SAM_or_BAM_on_data_207__bam_peak_6054	164	.	3.05728	18.3387	16.4198	169	Intron (NM_001275048/CG3764, intron 1 of 6)	3	16994717	17002360	7644	2	NM_140686	-4018	CG3764	CG3764
chr3L	17007137	17007549	Filter_SAM_or_BAM__output_SAM_or_BAM_on_data_207__bam_peak_6055	432	.	4.85161	45.7061	43.2187	211	Intron (NM_001275048/CG3764, intron 1 of 6)	3	16994717	17002360	7644	2	NM_140686	-4778	CG3764	CG3764
chr3L	17009703	17010578	Filter_SAM_or_BAM__output_SAM_or_BAM_on_data_207__bam_peak_6056	694	.	5.86132	72.5096	69.4717	327	Promoter (1-2kb)	3	16994717	17012565	17849	2	NM_001275048	1987	CG3764	CG3764
chr3L	17010939	17011384	Filter_SAM_or_BAM__output_SAM_or_BAM_on_data_207__bam_peak_6057	333	.	3.61143	35.6217	33.3349	165	Promoter (1-2kb)	3	16994717	17012565	17849	2	NM_001275048	1181	CG3764	CG3764
chr3L	17011841	17012269	Filter_SAM_or_BAM__output_SAM_or_BAM_on_data_207__bam_peak_6058	871	.	6.68408	90.5792	87.1233	252	Promoter (<=1kb)	3	16994717	17012565	17849	2	NM_001275048	296	CG3764	CG3764
chr3L	17012396	17012741	Filter_SAM_or_BAM__output_SAM_or_BAM_on_data_207__bam_peak_6059	251	.	3.37576	27.2789	25.1614	227	Promoter (<=1kb)	3	16994717	17012565	17849	2	NM_001275048	0	CG3764	CG3764
chr2R	24969424	24969839	Filter_SAM_or_BAM__output_SAM_or_BAM_on_data_207__bam_peak_4296	363	.	4.48134	38.6745	36.3271	165	Promoter (<=1kb)	2	24969678	24970855	1178	1	NM_001299939	0	CG3776	CG3776
chrX	340098	340354	Filter_SAM_or_BAM__output_SAM_or_BAM_on_data_207__bam_peak_9610	53	.	2.27198	6.91103	5.31913	106	Promoter (1-2kb)	6	338429	350504	12076	1	NM_001297804	1670	CG3777	CG3777
chrX	6260980	6261190	Filter_SAM_or_BAM__output_SAM_or_BAM_on_data_207__bam_peak_10150	67	.	2.37641	8.38847	6.74439	166	Promoter (<=1kb)	6	6261169	6262119	951	1	NM_132075	0	CG3781	CG3781
chrX	6262471	6262836	Filter_SAM_or_BAM__output_SAM_or_BAM_on_data_207__bam_peak_10151	239	.	4.7556	25.994	23.9038	194	Promoter (1-2kb)	6	6261169	6262119	951	1	NM_132075	1303	CG3781	CG3781
chr2R	22934063	22934325	Filter_SAM_or_BAM__output_SAM_or_BAM_on_data_207__bam_peak_4074	432	.	5.30532	45.7075	43.2201	166	Promoter (<=1kb)	2	22932035	22934077	2043	2	NM_001202062	0	CG3788	CG3788
chr2R	22934495	22934898	Filter_SAM_or_BAM__output_SAM_or_BAM_on_data_207__bam_peak_4075	67	.	1.81102	8.42614	6.78069	295	Promoter (<=1kb)	2	22932035	22934077	2043	2	NM_001202062	-419	CG3788	CG3788
chr2L	15763410	15763877	Filter_SAM_or_BAM__output_SAM_or_BAM_on_data_207__bam_peak_1538	189	.	2.77693	20.9154	18.937	186	Promoter (<=1kb)	1	15764220	15766123	1904	1	NM_135922	-343	CG3793	CG3793
chr2L	15764093	15764327	Filter_SAM_or_BAM__output_SAM_or_BAM_on_data_207__bam_peak_1539	137	.	2.43681	15.5572	13.7072	116	Promoter (<=1kb)	1	15764220	15766123	1904	1	NM_135922	0	CG3793	CG3793
chr3L	19000508	19000804	Filter_SAM_or_BAM__output_SAM_or_BAM_on_data_207__bam_peak_6290	102	.	1.99121	11.9617	10.2081	182	Promoter (<=1kb)	3	18997875	19000608	2734	2	NM_140826	0	CG3808	CG3808
chr2L	9588145	9588486	Filter_SAM_or_BAM__output_SAM_or_BAM_on_data_207__bam_peak_1024	286	.	3.85629	30.8633	28.6727	172	Promoter (<=1kb)	1	9589476	9591783	2308	1	NM_001201830	-990	CG3841	CG3841
chrX	6339189	6339612	Filter_SAM_or_BAM__output_SAM_or_BAM_on_data_207__bam_peak_10164	310	.	5.41946	33.2758	31.0366	239	Promoter (<=1kb)	6	6339496	6343731	4236	1	NM_001272341	0	CG3842	CG3842
chr2R	23994962	23995558	Filter_SAM_or_BAM__output_SAM_or_BAM_on_data_207__bam_peak_4186	213	.	2.45834	23.3394	21.3064	187	Promoter (<=1kb)	2	23992138	23995055	2918	2	NM_001299873	0	CG3860	CG3860
chr2L	825688	826210	Filter_SAM_or_BAM__output_SAM_or_BAM_on_data_207__bam_peak_119	242	.	3.46032	26.3161	24.2189	288	Promoter (<=1kb)	1	824329	825861	1533	2	NM_134706	0	CG3862	CG3862
chr3L	18897496	18897922	Filter_SAM_or_BAM__output_SAM_or_BAM_on_data_207__bam_peak_6276	626	.	4.54872	65.5435	62.6562	195	Promoter (<=1kb)	3	18893120	18898293	5174	2	NM_140812	371	CG3902	CG3902
chr3L	18898064	18898533	Filter_SAM_or_BAM__output_SAM_or_BAM_on_data_207__bam_peak_6277	571	.	4.31823	59.889	57.121	180	Promoter (<=1kb)	3	18893120	18898293	5174	2	NM_140812	0	CG3902	CG3902
chr2R	23517606	23517816	Filter_SAM_or_BAM__output_SAM_or_BAM_on_data_207__bam_peak_4113	86	.	2.53311	10.3709	8.66359	70	Downstream (2-3kb)	2	23511286	23512225	940	2	NM_137958	-5382	CG3906	CG3906
chr2R	24022060	24022353	Filter_SAM_or_BAM__output_SAM_or_BAM_on_data_207__bam_peak_4188	93	.	2.30739	11.0664	9.33851	104	Promoter (<=1kb)	2	24019898	24022139	2242	2	NM_166647	0	CG3907	CG3907
chr3R	10043153	10043404	Filter_SAM_or_BAM__output_SAM_or_BAM_on_data_207__bam_peak_7317	97	.	2.56531	11.4736	9.73391	112	Promoter (<=1kb)	4	10043270	10044606	1337	1	NM_141712	0	CG3909	CG3909
chr3L	14410253	14410676	Filter_SAM_or_BAM__output_SAM_or_BAM_on_data_207__bam_peak_5751	308	.	3.3933	33.1113	30.8752	177	Promoter (<=1kb)	3	14410626	14412732	2107	1	NM_001274911	0	CG3919	CG3919
chrX	3174906	3175332	Filter_SAM_or_BAM__output_SAM_or_BAM_on_data_207__bam_peak_9882	127	.	3.47405	14.5282	12.7049	201	Promoter (<=1kb)	6	3175018	3176223	1206	1	NM_130692	0	CG3939	CG3939
chr3L	18888049	18888417	Filter_SAM_or_BAM__output_SAM_or_BAM_on_data_207__bam_peak_6272	442	.	4.81406	46.7128	44.2058	201	Promoter (2-3kb)	3	18878250	18890483	12234	2	NM_140810	2066	CG3961	CG3961
chr3L	18889274	18889624	Filter_SAM_or_BAM__output_SAM_or_BAM_on_data_207__bam_peak_6273	146	.	2.58102	16.4752	14.6019	166	Promoter (<=1kb)	3	18878250	18890483	12234	2	NM_140810	859	CG3961	CG3961
chr3L	18890457	18891156	Filter_SAM_or_BAM__output_SAM_or_BAM_on_data_207__bam_peak_6274	335	.	3.51715	35.8717	33.5803	502	Promoter (<=1kb)	3	18878250	18890483	12234	2	NM_140810	0	CG3961	CG3961
chr3R	17042955	17043291	Filter_SAM_or_BAM__output_SAM_or_BAM_on_data_207__bam_peak_8008	118	.	2.858	13.6139	11.8147	154	Promoter (<=1kb)	4	17041896	17043136	1241	2	NM_142334	0	CG3995	CG3995
chrX	12744236	12744644	Filter_SAM_or_BAM__output_SAM_or_BAM_on_data_207__bam_peak_10752	159	.	3.64319	17.8909	15.9822	241	Promoter (<=1kb)	6	12744464	12748367	3904	1	NM_001298236	0	CG4004	CG4004
chr3L	24028303	24028539	Filter_SAM_or_BAM__output_SAM_or_BAM_on_data_207__bam_peak_6696	192	.	3.03894	21.2752	19.2884	130	Promoter (<=1kb)	3	24028515	24035859	7345	1	NM_001043175	0	CG40045	CG40045
chr3L	24029868	24030074	Filter_SAM_or_BAM__output_SAM_or_BAM_on_data_207__bam_peak_6697	110	.	2.81648	12.7993	11.0226	61	Promoter (1-2kb)	3	24028515	24035859	7345	1	NM_001275311	1354	CG40045	CG40045
chr3L	26224155	26224355	Filter_SAM_or_BAM__output_SAM_or_BAM_on_data_207__bam_peak_6709	44	.	2.34191	6.05713	4.49961	49	Promoter (2-3kb)	3	26221948	26229433	7486	1	NM_001276236	2208	CG40160	CG40160
chrX	5904077	5904798	Filter_SAM_or_BAM__output_SAM_or_BAM_on_data_207__bam_peak_10126	756	.	4.84669	78.817	75.6391	561	Promoter (<=1kb)	6	5905746	5908001	2256	1	NM_001272335	-948	CG4020	CG4020
chr3L	9410166	9410551	Filter_SAM_or_BAM__output_SAM_or_BAM_on_data_207__bam_peak_5293	92	.	2.10828	10.9938	9.26832	133	Promoter (<=1kb)	3	9406179	9410832	4654	2	NM_001259768	281	CG4022	CG4022
chr3L	9410614	9411188	Filter_SAM_or_BAM__output_SAM_or_BAM_on_data_207__bam_peak_5294	318	.	3.60821	34.1133	31.8572	223	Promoter (<=1kb)	3	9406179	9410832	4654	2	NM_001259768	0	CG4022	CG4022
chr3L	27083872	27084176	Filter_SAM_or_BAM__output_SAM_or_BAM_on_data_207__bam_peak_6711	143	.	2.98756	16.2303	14.3631	164	Promoter (<=1kb)	3	27082091	27083906	1816	2	NM_001110956	0	CG40228	CG40228
chr2L	9790451	9791048	Filter_SAM_or_BAM__output_SAM_or_BAM_on_data_207__bam_peak_1062	493	.	3.54328	51.9733	49.3632	310	Promoter (<=1kb)	1	9790882	9791958	1077	1	NM_001201833	0	CG4036	CG4036
chr2R	21097332	21097534	Filter_SAM_or_BAM__output_SAM_or_BAM_on_data_207__bam_peak_3890	144	.	3.77475	16.3245	14.455	120	Promoter (<=1kb)	2	21095958	21097305	1348	2	NM_057695	-28	CG4038	CG4038
chr3L	20771366	20771686	Filter_SAM_or_BAM__output_SAM_or_BAM_on_data_207__bam_peak_6475	328	.	4.59285	35.142	32.8652	151	Promoter (<=1kb)	3	20770143	20771507	1365	2	NM_001275192	0	CG4042	CG4042
chr3L	12537187	12537476	Filter_SAM_or_BAM__output_SAM_or_BAM_on_data_207__bam_peak_5618	111	.	2.74637	12.9741	11.192	112	Promoter (<=1kb)	3	12535426	12537315	1890	2	NM_140333	0	CG4069	CG4069
chr3L	20769391	20769658	Filter_SAM_or_BAM__output_SAM_or_BAM_on_data_207__bam_peak_6474	190	.	2.79886	21.0071	19.0266	121	Promoter (<=1kb)	3	20768207	20769482	1276	2	NM_001300202	0	CG4074	CG4074
chrX	5747555	5747853	Filter_SAM_or_BAM__output_SAM_or_BAM_on_data_207__bam_peak_10104	80	.	2.54031	9.69793	8.01115	155	Promoter (<=1kb)	6	5747747	5751782	4036	1	NM_132026	0	CG4078	CG4078
chr3L	9392182	9392521	Filter_SAM_or_BAM__output_SAM_or_BAM_on_data_207__bam_peak_5289	257	.	3.73183	27.8896	25.7597	182	Intron (NM_001259766/CG4080, intron 1 of 5)	3	9386827	9399227	12401	2	NM_001259766	6706	CG4080	CG4080
chr3L	9399038	9399347	Filter_SAM_or_BAM__output_SAM_or_BAM_on_data_207__bam_peak_5290	135	.	2.39332	15.4354	13.5886	87	Promoter (<=1kb)	3	9386827	9399227	12401	2	NM_001259766	0	CG4080	CG4080
chr3R	3846590	3846943	Filter_SAM_or_BAM__output_SAM_or_BAM_on_data_207__bam_peak_6724	94	.	2.28647	11.2269	9.49497	176	Promoter (<=1kb)	4	3846729	3867684	20956	1	NM_001015359	0	CG41099	CG41099
chr3R	3750147	3750466	Filter_SAM_or_BAM__output_SAM_or_BAM_on_data_207__bam_peak_6722	142	.	3.31107	16.0797	14.2164	214	Promoter (<=1kb)	4	3750363	3752353	1991	1	NM_001015402	0	CG41128	CG41128
chr3R	3789661	3790016	Filter_SAM_or_BAM__output_SAM_or_BAM_on_data_207__bam_peak_6723	90	.	2.57463	10.804	9.08358	160	Distal Intergenic	4	3750363	3752353	1991	1	NM_001015402	39299	CG41128	CG41128
chrX	3058657	3058939	Filter_SAM_or_BAM__output_SAM_or_BAM_on_data_207__bam_peak_9870	178	.	4.24767	19.8323	17.8782	146	Intron (NM_001258578/kirre, intron 6 of 10)	6	3066615	3067482	868	2	NM_001272271	8543	CG4116	CG4116
chr2L	459921	460265	Filter_SAM_or_BAM__output_SAM_or_BAM_on_data_207__bam_peak_68	499	.	3.7562	52.5613	49.9394	176	3' UTR	1	455531	458745	3215	1	NM_134682	4391	CG4133	CG4133
chr2R	2846635	2846848	Filter_SAM_or_BAM__output_SAM_or_BAM_on_data_207__bam_peak_2093	154	.	3.91905	17.3206	15.426	78	Promoter (<=1kb)	2	2770380	2846661	76282	2	NM_001276230	0	CG41378	CG41378
chr3L	18618146	18618395	Filter_SAM_or_BAM__output_SAM_or_BAM_on_data_207__bam_peak_6222	165	.	2.59927	18.4665	16.5446	100	Promoter (<=1kb)	3	18600150	18617943	17794	2	NM_001038943	-204	CG4174	CG4174
chrX	2070180	2071204	Filter_SAM_or_BAM__output_SAM_or_BAM_on_data_207__bam_peak_9759	648	.	4.93916	67.7746	64.8391	173	Promoter (<=1kb)	6	2066435	2070574	4140	2	NM_166925	0	CG4199	CG4199
chrX	2071600	2072037	Filter_SAM_or_BAM__output_SAM_or_BAM_on_data_207__bam_peak_9760	622	.	5.12132	65.151	62.2722	243	Promoter (<=1kb)	6	2066435	2071799	5365	2	NM_166922	0	CG4199	CG4199
chrX	2073415	2073615	Filter_SAM_or_BAM__output_SAM_or_BAM_on_data_207__bam_peak_9761	35	.	2.14932	5.07374	3.55748	176	Promoter (<=1kb)	6	2066435	2073427	6993	2	NM_166924	0	CG4199	CG4199
chr2L	16351973	16352347	Filter_SAM_or_BAM__output_SAM_or_BAM_on_data_207__bam_peak_1591	111	.	2.30043	12.8983	11.1192	267	Promoter (<=1kb)	1	16342430	16352628	10199	2	NM_001144356	281	CG42231	CG42231
chr3R	16469601	16469820	Filter_SAM_or_BAM__output_SAM_or_BAM_on_data_207__bam_peak_7974	178	.	3.26273	19.8506	17.8961	75	Promoter (<=1kb)	4	16458280	16469663	11384	2	NM_001144588	0	CG42232	CG42232
chr2L	20970905	20971227	Filter_SAM_or_BAM__output_SAM_or_BAM_on_data_207__bam_peak_1977	177	.	2.82274	19.7404	17.7888	196	Promoter (1-2kb)	1	20965520	20968967	3448	2	NM_001273725	-1939	CG42238	CG42238
chr2L	20982012	20982582	Filter_SAM_or_BAM__output_SAM_or_BAM_on_data_207__bam_peak_1978	333	.	2.54734	35.6306	33.3437	208	Intron (NM_001144373/CG42238, intron 1 of 1)	1	20965520	20968967	3448	2	NM_001273725	-13046	CG42238	CG42238
chr2L	20982771	20983211	Filter_SAM_or_BAM__output_SAM_or_BAM_on_data_207__bam_peak_1979	124	.	1.96454	14.2699	12.4534	143	Intron (NM_001144373/CG42238, intron 1 of 1)	1	20965520	20968967	3448	2	NM_001273725	-13805	CG42238	CG42238
chr2L	20987498	20987970	Filter_SAM_or_BAM__output_SAM_or_BAM_on_data_207__bam_peak_1980	226	.	3.34542	24.7382	22.6744	247	Intron (NM_001144373/CG42238, intron 1 of 1)	1	20965520	20968967	3448	2	NM_001273725	-18532	CG42238	CG42238
chr2L	21052464	21052712	Filter_SAM_or_BAM__output_SAM_or_BAM_on_data_207__bam_peak_1985	142	.	2.26837	16.1043	14.2406	165	Promoter (<=1kb)	1	20965520	21052164	86645	2	NM_001273724	-301	CG42238	CG42238
chr2L	21051963	21052387	Filter_SAM_or_BAM__output_SAM_or_BAM_on_data_207__bam_peak_1984	539	.	3.74121	56.654	53.9522	140	Promoter (<=1kb)	1	20965520	21051983	86464	2	NM_001144373	0	CG42238	CG42238
chr2R	17572638	17572940	Filter_SAM_or_BAM__output_SAM_or_BAM_on_data_207__bam_peak_3547	137	.	2.32569	15.5881	13.7373	156	Promoter (<=1kb)	2	17572829	17573330	502	1	NM_001144220	0	CG42239	CG42239
chrX	6330256	6330953	Filter_SAM_or_BAM__output_SAM_or_BAM_on_data_207__bam_peak_10161	175	.	4.17319	19.4554	17.5103	536	Promoter (<=1kb)	6	6330842	6332750	1909	1	NM_001144692	0	CG42240	CG42240
chrX	6333358	6333780	Filter_SAM_or_BAM__output_SAM_or_BAM_on_data_207__bam_peak_10162	67	.	2.37641	8.38847	6.74439	235	Promoter (2-3kb)	6	6330842	6333028	2187	1	NM_001298013	2517	CG42240	CG42240
chrX	6333968	6334387	Filter_SAM_or_BAM__output_SAM_or_BAM_on_data_207__bam_peak_10163	103	.	2.6656	12.0605	10.304	197	Distal Intergenic	6	6330842	6333028	2187	1	NM_001298013	3127	CG42240	CG42240
chr3L	2631403	2631607	Filter_SAM_or_BAM__output_SAM_or_BAM_on_data_207__bam_peak_4646	69	.	2.32972	8.58405	6.9339	85	Promoter (<=1kb)	3	2631715	2641984	10270	1	NM_001144404	-108	CG42245	CG42245
chrX	12470188	12470580	Filter_SAM_or_BAM__output_SAM_or_BAM_on_data_207__bam_peak_10698	762	.	8.15381	79.4107	76.2182	228	Promoter (1-2kb)	6	12471664	12477497	5834	1	NM_132574	-1084	CG42258	CG42258
chrX	12471438	12471873	Filter_SAM_or_BAM__output_SAM_or_BAM_on_data_207__bam_peak_10699	202	.	3.69752	22.2664	20.257	235	Promoter (<=1kb)	6	12471664	12477497	5834	1	NM_132574	0	CG42258	CG42258
chrX	12472105	12472475	Filter_SAM_or_BAM__output_SAM_or_BAM_on_data_207__bam_peak_10700	284	.	4.9577	30.5865	28.4019	132	Promoter (<=1kb)	6	12471664	12478431	6768	1	NM_001298226	442	CG42258	CG42258
chrX	12472762	12472987	Filter_SAM_or_BAM__output_SAM_or_BAM_on_data_207__bam_peak_10701	43	.	2.41678	5.86219	4.31075	173	Promoter (1-2kb)	6	12471664	12478431	6768	1	NM_001298226	1099	CG42258	CG42258
chrX	12474131	12474459	Filter_SAM_or_BAM__output_SAM_or_BAM_on_data_207__bam_peak_10702	619	.	5.21296	64.7937	61.9224	154	Promoter (<=1kb)	6	12475192	12477497	2306	1	NM_001298225	-733	CG42258	CG42258
chr3L	9760385	9760661	Filter_SAM_or_BAM__output_SAM_or_BAM_on_data_207__bam_peak_5345	40	.	1.83157	5.56311	4.02424	154	Promoter (<=1kb)	3	9734012	9760395	26384	2	NM_001274719	0	CG42268	CG42268
chrX	14233976	14234287	Filter_SAM_or_BAM__output_SAM_or_BAM_on_data_207__bam_peak_10897	106	.	3.36884	12.398	10.6319	114	Promoter (<=1kb)	6	14228060	14234066	6007	2	NM_206711	0	CG42271	CG42271
chr2R	14083427	14083912	Filter_SAM_or_BAM__output_SAM_or_BAM_on_data_207__bam_peak_3157	569	.	4.08547	59.7241	56.9593	299	Intron (NM_001259386/Prosap, intron 3 of 10)	2	14090325	14090972	648	1	NM_001144193	-6413	CG42287	CG42287
chr2L	5095310	5095916	Filter_SAM_or_BAM__output_SAM_or_BAM_on_data_207__bam_peak_531	184	.	2.1657	20.4174	18.45	401	Promoter (<=1kb)	1	5096227	5098613	2387	1	NM_135064	-311	CG4230	CG4230
chr2L	5096269	5096535	Filter_SAM_or_BAM__output_SAM_or_BAM_on_data_207__bam_peak_532	121	.	2.31738	13.922	12.1145	129	Promoter (<=1kb)	1	5096371	5099294	2924	1	NM_001273157	0	CG4230	CG4230
chr2R	18660494	18660798	Filter_SAM_or_BAM__output_SAM_or_BAM_on_data_207__bam_peak_3668	440	.	3.8023	46.5562	44.0519	153	Promoter (<=1kb)	2	18658418	18660614	2197	2	NM_001299653	0	CG42306	CG42306
chr3L	3484865	3485846	Filter_SAM_or_BAM__output_SAM_or_BAM_on_data_207__bam_peak_4763	653	.	3.47257	68.2879	65.3415	212	Promoter (<=1kb)	3	3485710	3505316	19607	1	NM_001274441	0	CG42324	CG42324
chr3L	3486272	3486534	Filter_SAM_or_BAM__output_SAM_or_BAM_on_data_207__bam_peak_4764	151	.	2.24689	17.0322	15.145	156	Promoter (<=1kb)	3	3485710	3510895	25186	1	NM_001274442	563	CG42324	CG42324
chr3R	11655972	11656409	Filter_SAM_or_BAM__output_SAM_or_BAM_on_data_207__bam_peak_7468	418	.	4.17349	44.2762	41.8173	182	Promoter (<=1kb)	4	11656149	11673974	17826	1	NM_001043241	0	CG42327	CG42327
chr3R	11656623	11656909	Filter_SAM_or_BAM__output_SAM_or_BAM_on_data_207__bam_peak_7469	284	.	3.17584	30.6736	28.4867	122	Promoter (<=1kb)	4	11656149	11673974	17826	1	NM_001043241	475	CG42327	CG42327
chr3R	11664175	11664628	Filter_SAM_or_BAM__output_SAM_or_BAM_on_data_207__bam_peak_7470	200	.	3.16074	22.084	20.0788	349	Intron (NM_001043241/CG42327, intron 1 of 4)	4	11656149	11673974	17826	1	NM_001043241	8027	CG42327	CG42327
chr3R	24771195	24771909	Filter_SAM_or_BAM__output_SAM_or_BAM_on_data_207__bam_peak_8834	375	.	4.04179	39.8959	37.5242	467	Promoter (<=1kb)	4	24772181	24784562	12382	1	NM_143025	-272	CG42331	CG42331
chr3R	24772058	24772361	Filter_SAM_or_BAM__output_SAM_or_BAM_on_data_207__bam_peak_8835	233	.	2.67918	25.4024	23.3248	163	Promoter (<=1kb)	4	24772181	24784562	12382	1	NM_143025	0	CG42331	CG42331
chr3R	24773315	24773871	Filter_SAM_or_BAM__output_SAM_or_BAM_on_data_207__bam_peak_8836	553	.	5.20236	58.072	55.3412	153	Promoter (<=1kb)	4	24773947	24784562	10616	1	NM_001202352	-76	CG42331	CG42331
chr2R	11297353	11297696	Filter_SAM_or_BAM__output_SAM_or_BAM_on_data_207__bam_peak_2800	194	.	2.89446	21.4102	19.4204	161	Promoter (<=1kb)	2	11294536	11297520	2985	2	NM_001201978	0	CG42336	CG42336
chrX	22824738	22824965	Filter_SAM_or_BAM__output_SAM_or_BAM_on_data_207__bam_peak_11502	100	.	3.19448	11.7783	10.0302	128	3' UTR	6	22832399	22884234	51836	1	NM_001042841	-7434	CG42346	CG42346
chrX	16100940	16101331	Filter_SAM_or_BAM__output_SAM_or_BAM_on_data_207__bam_peak_11041	167	.	3.13964	18.6316	16.7055	186	Intron (NM_001144729/CG42354, intron 1 of 4)	6	16093059	16104946	11888	2	NM_132878	3615	CG42353	CG42353
chrX	16102041	16102436	Filter_SAM_or_BAM__output_SAM_or_BAM_on_data_207__bam_peak_11042	125	.	2.99394	14.3858	12.566	111	Promoter (2-3kb)	6	16093059	16104946	11888	2	NM_132878	2510	CG42353	CG42353
chrX	16102592	16103111	Filter_SAM_or_BAM__output_SAM_or_BAM_on_data_207__bam_peak_11043	161	.	3.19753	18.0637	16.1514	343	Promoter (1-2kb)	6	16093059	16104946	11888	2	NM_132878	1835	CG42353	CG42353
chrX	16104271	16105567	Filter_SAM_or_BAM__output_SAM_or_BAM_on_data_207__bam_peak_11044	752	.	5.1896	78.4069	75.2373	794	Promoter (<=1kb)	6	16093059	16104946	11888	2	NM_132878	0	CG42353	CG42353
chrX	16105751	16106142	Filter_SAM_or_BAM__output_SAM_or_BAM_on_data_207__bam_peak_11045	724	.	8.05997	75.5855	72.4812	216	Promoter (<=1kb)	6	16093059	16104946	11888	2	NM_001144730	-806	CG42354	CG42354
chrX	16109968	16110197	Filter_SAM_or_BAM__output_SAM_or_BAM_on_data_207__bam_peak_11046	32	.	1.73551	4.77856	3.27454	157	Distal Intergenic	6	16093059	16104946	11888	2	NM_001144730	-5023	CG42354	CG42354
chr3L	2035402	2035749	Filter_SAM_or_BAM__output_SAM_or_BAM_on_data_207__bam_peak_4581	139	.	3.4911	15.7962	13.9403	164	Promoter (2-3kb)	3	2037371	2038224	854	2	NM_001104008	2475	CG42355	CG42355
chr3R	19162198	19162398	Filter_SAM_or_BAM__output_SAM_or_BAM_on_data_207__bam_peak_8206	48	.	2.11784	6.43855	4.86449	148	Promoter (<=1kb)	4	19161259	19162300	1042	2	NM_169850	0	CG42359	CG42359
chr2R	24607025	24607356	Filter_SAM_or_BAM__output_SAM_or_BAM_on_data_207__bam_peak_4248	154	.	2.88167	17.351	15.4555	192	Promoter (<=1kb)	2	24607267	24610846	3580	1	NM_138102	0	CG42360	CG42360
chr3L	19264279	19264525	Filter_SAM_or_BAM__output_SAM_or_BAM_on_data_207__bam_peak_6322	99	.	2.49713	11.66	9.91523	178	Promoter (<=1kb)	3	19264404	19266838	2435	1	NM_001144500	0	CG42374	CG42374
chr3R	13779431	13779643	Filter_SAM_or_BAM__output_SAM_or_BAM_on_data_207__bam_peak_7654	127	.	2.33602	14.6248	12.7992	146	Promoter (<=1kb)	4	13779624	13780795	1172	1	NM_001144576	0	CG42375	CG42375
chr2R	21669802	21670089	Filter_SAM_or_BAM__output_SAM_or_BAM_on_data_207__bam_peak_3964	52	.	1.7683	6.8594	5.26916	89	Promoter (<=1kb)	2	21667541	21669916	2376	2	NM_001144262	0	CG42379	CG42379
chr2L	2009593	2009914	Filter_SAM_or_BAM__output_SAM_or_BAM_on_data_207__bam_peak_219	218	.	2.51689	23.9348	21.8893	169	Promoter (<=1kb)	1	2009859	2030536	20678	1	NM_001103583	0	CG4238	CG4238
chr3R	22122754	22123132	Filter_SAM_or_BAM__output_SAM_or_BAM_on_data_207__bam_peak_8526	270	.	3.49478	29.238	27.08	196	Promoter (2-3kb)	4	22120061	22133367	13307	1	NM_206540	2694	CG42390	CG42390
chr3R	22123313	22123842	Filter_SAM_or_BAM__output_SAM_or_BAM_on_data_207__bam_peak_8527	263	.	3.42414	28.4778	26.3357	354	Intron (NM_001275896/CG42390, intron 2 of 12)	4	22120061	22133367	13307	1	NM_206540	3253	CG42390	CG42390
chr3L	18046612	18047167	Filter_SAM_or_BAM__output_SAM_or_BAM_on_data_207__bam_peak_6184	877	.	6.07053	91.1828	87.713	180	Intron (NM_001259893/Eip75B, intron 3 of 7)	3	18042733	18044214	1482	1	NM_001144495	3880	CG42393	CG42393
chr3L	18044438	18045159	Filter_SAM_or_BAM__output_SAM_or_BAM_on_data_207__bam_peak_6183	607	.	5.33275	63.5668	60.7217	192	Promoter (1-2kb)	3	18042733	18044214	1482	1	NM_001144495	1706	CG42393	CG42393
chr3R	10849180	10849580	Filter_SAM_or_BAM__output_SAM_or_BAM_on_data_207__bam_peak_7393	512	.	3.53316	53.9226	51.274	188	Promoter (<=1kb)	4	10849825	10851788	1964	1	NM_001260106	-245	CG42394	CG42394
chr3R	10849700	10850077	Filter_SAM_or_BAM__output_SAM_or_BAM_on_data_207__bam_peak_7394	421	.	3.19645	44.6409	42.1748	201	Promoter (<=1kb)	4	10849825	10851788	1964	1	NM_001260106	0	CG42394	CG42394
chr3R	10850436	10850768	Filter_SAM_or_BAM__output_SAM_or_BAM_on_data_207__bam_peak_7395	92	.	2.09914	10.9877	9.26235	156	Promoter (<=1kb)	4	10849961	10851788	1828	1	NM_001170113	476	CG42394	CG42394
chrX	9577360	9577578	Filter_SAM_or_BAM__output_SAM_or_BAM_on_data_207__bam_peak_10483	180	.	3.20937	20.0414	18.0827	111	Promoter (1-2kb)	6	9575126	9576247	1122	2	NM_001144710	-1114	CG42395	CG42395
chr3R	4077801	4078006	Filter_SAM_or_BAM__output_SAM_or_BAM_on_data_207__bam_peak_6725	56	.	2.63648	7.20656	5.60317	58	Promoter (<=1kb)	4	4077939	4104326	26388	1	NM_001276243	0	CG42402	CG42402
chr3R	4081810	4082175	Filter_SAM_or_BAM__output_SAM_or_BAM_on_data_207__bam_peak_6726	704	.	7.62323	73.5424	70.4827	177	Promoter (1-2kb)	4	4084036	4104326	20291	1	NM_001144066	-1861	CG42402	CG42402
chr3L	8158803	8159032	Filter_SAM_or_BAM__output_SAM_or_BAM_on_data_207__bam_peak_5151	278	.	3.34589	30.0627	27.8882	103	Promoter (<=1kb)	3	8154681	8158900	4220	2	NM_001169907	0	CG42445	CG42445
chr3L	9972101	9972316	Filter_SAM_or_BAM__output_SAM_or_BAM_on_data_207__bam_peak_5374	177	.	2.91796	19.6777	17.7277	135	Promoter (<=1kb)	3	9972312	9974023	1712	1	NM_001169934	0	CG42455	CG42455
chr3L	9972594	9972815	Filter_SAM_or_BAM__output_SAM_or_BAM_on_data_207__bam_peak_5375	184	.	3.07209	20.4306	18.4629	67	Promoter (<=1kb)	3	9972756	9974023	1268	1	NM_001169933	0	CG42455	CG42455
chr3L	7423721	7423993	Filter_SAM_or_BAM__output_SAM_or_BAM_on_data_207__bam_peak_5061	31	.	1.76868	4.65428	3.15614	82	Promoter (<=1kb)	3	7423827	7454717	30891	1	NM_206288	0	CG42458	CG42458
chr2L	11844074	11844635	Filter_SAM_or_BAM__output_SAM_or_BAM_on_data_207__bam_peak_1221	374	.	3.74206	39.7755	37.406	385	Promoter (<=1kb)	1	11843684	11844063	380	1	NM_001298924	391	CG42486	CG42486
chr2R	11779942	11780557	Filter_SAM_or_BAM__output_SAM_or_BAM_on_data_207__bam_peak_2873	711	.	4.8809	74.2108	71.136	316	Promoter (1-2kb)	2	11778526	11779235	710	1	NM_001169649	1417	CG42493	CG42493
chr3L	18659254	18659704	Filter_SAM_or_BAM__output_SAM_or_BAM_on_data_207__bam_peak_6227	205	.	3.85075	22.5678	20.5517	167	Intron (NM_001275088/MYPT-75D, intron 2 of 8)	3	18667361	18668135	775	1	NM_001169993	-7657	CG42495	CG42495
chr3L	18667160	18667420	Filter_SAM_or_BAM__output_SAM_or_BAM_on_data_207__bam_peak_6228	94	.	2.38757	11.154	9.42398	100	Promoter (<=1kb)	3	18667361	18668135	775	1	NM_001169993	0	CG42495	CG42495
chr2R	21691060	21691275	Filter_SAM_or_BAM__output_SAM_or_BAM_on_data_207__bam_peak_3965	92	.	2.06506	10.9721	9.24746	52	Promoter (<=1kb)	2	21690215	21691139	925	2	NM_001169771	0	CG42497	CG42497
chr3R	26058113	26058399	Filter_SAM_or_BAM__output_SAM_or_BAM_on_data_207__bam_peak_8954	112	.	2.35801	13.0219	11.2386	120	Promoter (<=1kb)	4	26057347	26058223	877	2	NM_001170272	0	CG42498	CG42498
chr3R	14152708	14152962	Filter_SAM_or_BAM__output_SAM_or_BAM_on_data_207__bam_peak_7694	93	.	3.01227	11.0621	9.3344	144	Promoter (<=1kb)	4	14152211	14152650	440	2	NM_001275633	-59	CG42500	CG42500
chr3L	14757177	14758390	Filter_SAM_or_BAM__output_SAM_or_BAM_on_data_207__bam_peak_5781	900	.	5.60259	93.5968	90.0707	896	Promoter (<=1kb)	3	14747929	14757962	10034	2	NM_001169972	0	CG42507	CG42507
chr3L	16493766	16494132	Filter_SAM_or_BAM__output_SAM_or_BAM_on_data_207__bam_peak_5969	467	.	3.56949	49.3322	46.7731	195	Promoter (1-2kb)	3	16491838	16495268	3431	2	NM_140642	1136	CG42514	CG42514
chr3L	16494508	16495082	Filter_SAM_or_BAM__output_SAM_or_BAM_on_data_207__bam_peak_5970	166	.	2.2137	18.5793	16.6546	224	Promoter (<=1kb)	3	16491838	16495268	3431	2	NM_140642	186	CG42514	CG42514
chr3L	16495174	16495533	Filter_SAM_or_BAM__output_SAM_or_BAM_on_data_207__bam_peak_5971	357	.	3.36531	38.1044	35.7688	180	Promoter (<=1kb)	3	16491838	16495268	3431	2	NM_140642	0	CG42514	CG42514
chr3L	16496504	16496788	Filter_SAM_or_BAM__output_SAM_or_BAM_on_data_207__bam_peak_5972	238	.	3.87266	25.932	23.8433	137	Promoter (<=1kb)	3	16491838	16496236	4399	2	NM_168669	-269	CG42514	CG42514
chr2R	8131189	8131553	Filter_SAM_or_BAM__output_SAM_or_BAM_on_data_207__bam_peak_2409	466	.	4.17351	49.2319	46.6747	179	Promoter (<=1kb)	2	8129354	8131323	1970	2	NM_001169615	0	CG42516	CG42516
chr2R	18167070	18167329	Filter_SAM_or_BAM__output_SAM_or_BAM_on_data_207__bam_peak_3602	295	.	2.75049	31.7763	29.5673	123	Promoter (<=1kb)	2	18167227	18168380	1154	1	NM_001169717	0	CG42518	CG42518
chr2R	15600062	15600701	Filter_SAM_or_BAM__output_SAM_or_BAM_on_data_207__bam_peak_3297	152	.	3.27628	17.1543	15.264	363	Distal Intergenic	2	15613854	15650310	36457	1	NM_001169689	-13153	CG42524	CG42524
chr2R	15613811	15614411	Filter_SAM_or_BAM__output_SAM_or_BAM_on_data_207__bam_peak_3298	521	.	5.52301	54.8013	52.1357	166	Promoter (<=1kb)	2	15613854	15650310	36457	1	NM_001169689	0	CG42524	CG42524
chr3L	9435262	9435597	Filter_SAM_or_BAM__output_SAM_or_BAM_on_data_207__bam_peak_5299	435	.	4.14769	45.9977	43.5047	157	Promoter (<=1kb)	3	9433686	9435399	1714	2	NM_001169930	0	CG42526	CG42526
chr2R	11865055	11865287	Filter_SAM_or_BAM__output_SAM_or_BAM_on_data_207__bam_peak_2878	80	.	2.10534	9.69458	8.00798	125	Promoter (<=1kb)	2	11864161	11864941	781	1	NM_001273975	895	CG42531	CG42531
chr3R	15196397	15196895	Filter_SAM_or_BAM__output_SAM_or_BAM_on_data_207__bam_peak_7809	242	.	2.66076	26.3532	24.2552	136	Promoter (<=1kb)	4	15196598	15202977	6380	1	NM_001170143	0	CG42542	CG42542
chr3R	15197519	15197759	Filter_SAM_or_BAM__output_SAM_or_BAM_on_data_207__bam_peak_7810	67	.	1.97266	8.38684	6.74294	106	Promoter (<=1kb)	4	15196942	15203074	6133	1	NM_001170145	578	CG42542	CG42542
chr3R	15198164	15198498	Filter_SAM_or_BAM__output_SAM_or_BAM_on_data_207__bam_peak_7811	180	.	2.63708	19.9936	18.0362	230	Promoter (1-2kb)	4	15196942	15203074	6133	1	NM_001170145	1223	CG42542	CG42542
chr3L	833972	834199	Filter_SAM_or_BAM__output_SAM_or_BAM_on_data_207__bam_peak_4444	296	.	3.7418	31.8273	29.6177	107	Promoter (<=1kb)	3	834093	835515	1423	1	NM_138216	0	CG42553	CG42553
chr3L	835497	835714	Filter_SAM_or_BAM__output_SAM_or_BAM_on_data_207__bam_peak_4445	110	.	2.73139	12.8635	11.0852	146	Promoter (<=1kb)	3	835683	836770	1088	1	NM_001169843	0	CG42554	CG42554
chr2L	16889119	16889409	Filter_SAM_or_BAM__output_SAM_or_BAM_on_data_207__bam_peak_1671	71	.	2.20281	8.80811	7.14966	109	Promoter (<=1kb)	1	16889908	16891239	1332	1	NM_001169523	-499	CG42556	CG42556
chr2R	24159191	24159422	Filter_SAM_or_BAM__output_SAM_or_BAM_on_data_207__bam_peak_4214	38	.	1.77916	5.35432	3.82569	78	Promoter (<=1kb)	2	24157668	24159312	1645	2	NM_001169813	0	CG42568	CG42568
chr3L	15710434	15710846	Filter_SAM_or_BAM__output_SAM_or_BAM_on_data_207__bam_peak_5881	564	.	4.65125	59.2126	56.4585	191	Distal Intergenic	3	15716453	15717749	1297	1	NM_001169977	-5607	CG42571	CG42571
chr3L	12813966	12814291	Filter_SAM_or_BAM__output_SAM_or_BAM_on_data_207__bam_peak_5645	38	.	2.04132	5.41646	3.88529	301	Promoter (<=1kb)	3	12814254	12824650	10397	1	NM_001202159	0	CG42588	CG42588
chr2L	2129072	2129511	Filter_SAM_or_BAM__output_SAM_or_BAM_on_data_207__bam_peak_225	247	.	2.88542	26.8264	24.7186	152	Promoter (<=1kb)	1	2127309	2129237	1929	2	NM_001272975	0	CG4259	CG4259
chrX	4853009	4853271	Filter_SAM_or_BAM__output_SAM_or_BAM_on_data_207__bam_peak_10023	197	.	3.56461	21.7734	19.7755	170	Intron (NM_001169196/CG42594, intron 1 of 7)	6	4840833	4906575	65743	1	NM_001297940	12177	CG42594	CG42594
chrX	4853880	4854225	Filter_SAM_or_BAM__output_SAM_or_BAM_on_data_207__bam_peak_10024	106	.	3.36884	12.398	10.6319	222	Intron (NM_001169196/CG42594, intron 1 of 7)	6	4840833	4906575	65743	1	NM_001297940	13048	CG42594	CG42594
chrX	4854370	4854609	Filter_SAM_or_BAM__output_SAM_or_BAM_on_data_207__bam_peak_10025	72	.	2.66011	8.88241	7.22201	120	Intron (NM_001169196/CG42594, intron 1 of 7)	6	4840833	4906575	65743	1	NM_001297940	13538	CG42594	CG42594
chr3L	26371304	26371905	Filter_SAM_or_BAM__output_SAM_or_BAM_on_data_207__bam_peak_6710	167	.	2.65514	18.6721	16.7454	362	Promoter (<=1kb)	3	26354140	26371356	17217	2	NM_001170386	0	CG42598	CG42598
chr3R	18929025	18929308	Filter_SAM_or_BAM__output_SAM_or_BAM_on_data_207__bam_peak_8188	166	.	3.59245	18.5653	16.6411	176	Promoter (<=1kb)	4	18929196	18976437	47242	1	NM_001260258	0	CG42613	CG42613
chr3L	19787563	19787941	Filter_SAM_or_BAM__output_SAM_or_BAM_on_data_207__bam_peak_6356	203	.	3.2129	22.3789	20.3672	240	Intron (NM_001170002/Gyc76C, intron 2 of 17)	3	19750943	19791041	40099	2	NM_079441	3100	CG42637	CG42637
chr3L	19790059	19790514	Filter_SAM_or_BAM__output_SAM_or_BAM_on_data_207__bam_peak_6357	133	.	2.41361	15.1575	13.318	205	Promoter (<=1kb)	3	19750943	19791041	40099	2	NM_079441	527	CG42637	CG42637
chr3L	19790833	19791034	Filter_SAM_or_BAM__output_SAM_or_BAM_on_data_207__bam_peak_6358	119	.	2.68646	13.8026	11.9986	157	Promoter (<=1kb)	3	19750943	19791041	40099	2	NM_079441	7	CG42637	CG42637
chr3L	19792764	19793073	Filter_SAM_or_BAM__output_SAM_or_BAM_on_data_207__bam_peak_6360	251	.	3.1823	27.2523	25.1354	125	Promoter (<=1kb)	3	19750943	19793569	42627	2	NM_001007095	496	CG42637	CG42637
chr3L	19793411	19794511	Filter_SAM_or_BAM__output_SAM_or_BAM_on_data_207__bam_peak_6361	555	.	3.55773	58.2408	55.5068	197	Promoter (<=1kb)	3	19750943	19793569	42627	2	NM_001007095	0	CG42637	CG42637
chr2R	21168474	21168991	Filter_SAM_or_BAM__output_SAM_or_BAM_on_data_207__bam_peak_3900	366	.	4.20169	39.025	36.6708	186	Promoter (<=1kb)	2	21161713	21168659	6947	2	NM_001103924	0	CG4266	CG4266
chr2R	15698046	15698324	Filter_SAM_or_BAM__output_SAM_or_BAM_on_data_207__bam_peak_3304	615	.	4.01385	64.3736	61.511	158	Promoter (<=1kb)	2	15698726	15699225	500	2	NM_001259419	901	CG42662	CG42662
chr2R	12704913	12705390	Filter_SAM_or_BAM__output_SAM_or_BAM_on_data_207__bam_peak_2981	312	.	4.63522	33.5121	31.268	251	Promoter (<=1kb)	2	12705172	12751545	46374	1	NM_001201986	0	CG42663	CG42663
chr2R	12706734	12706979	Filter_SAM_or_BAM__output_SAM_or_BAM_on_data_207__bam_peak_2982	313	.	4.40075	33.6067	31.3608	146	Promoter (1-2kb)	2	12705172	12751545	46374	1	NM_136972	1563	CG42663	CG42663
chr2R	12707396	12707689	Filter_SAM_or_BAM__output_SAM_or_BAM_on_data_207__bam_peak_2983	81	.	2.43722	9.83997	8.14875	124	Promoter (2-3kb)	2	12705172	12751545	46374	1	NM_136972	2225	CG42663	CG42663
chr3R	20309153	20309607	Filter_SAM_or_BAM__output_SAM_or_BAM_on_data_207__bam_peak_8299	395	.	4.40466	42.0012	39.5877	192	Promoter (<=1kb)	4	20309344	20324196	14853	1	NM_001202321	0	CG42668	CG42668
chr3R	20310718	20312323	Filter_SAM_or_BAM__output_SAM_or_BAM_on_data_207__bam_peak_8300	1334	.	6.71524	138.11	133.483	830	Promoter (1-2kb)	4	20309344	20324196	14853	1	NM_001202323	1375	CG42668	CG42668
chr3R	20313176	20313396	Filter_SAM_or_BAM__output_SAM_or_BAM_on_data_207__bam_peak_8301	57	.	1.99317	7.39199	5.78305	94	Intron (NM_001202321/CG42668, intron 2 of 10)	4	20309344	20324196	14853	1	NM_001202323	3833	CG42668	CG42668
chr3R	20314183	20314499	Filter_SAM_or_BAM__output_SAM_or_BAM_on_data_207__bam_peak_8302	39	.	1.75385	5.45458	3.92018	150	Intron (NM_001202321/CG42668, intron 2 of 10)	4	20318004	20324196	6193	1	NM_001144614	-3505	CG42668	CG42668
chr3R	20316500	20316807	Filter_SAM_or_BAM__output_SAM_or_BAM_on_data_207__bam_peak_8303	82	.	2.10189	9.95211	8.25828	150	Promoter (1-2kb)	4	20318004	20324196	6193	1	NM_001144614	-1197	CG42668	CG42668
chr3R	20317394	20317896	Filter_SAM_or_BAM__output_SAM_or_BAM_on_data_207__bam_peak_8304	326	.	2.74317	34.9052	32.6333	188	Promoter (<=1kb)	4	20318004	20324196	6193	1	NM_001144614	-108	CG42668	CG42668
chr3R	20318789	20319228	Filter_SAM_or_BAM__output_SAM_or_BAM_on_data_207__bam_peak_8305	65	.	1.73682	8.18642	6.5486	234	Promoter (<=1kb)	4	20318835	20324196	5362	1	NM_001202320	0	CG42668	CG42668
chr2L	2242090	2242471	Filter_SAM_or_BAM__output_SAM_or_BAM_on_data_207__bam_peak_261	499	.	5.39843	52.5273	49.906	160	Promoter (<=1kb)	1	2242378	2244414	2037	1	NM_134817	0	CG4267	CG4267
chr3L	11214337	11214908	Filter_SAM_or_BAM__output_SAM_or_BAM_on_data_207__bam_peak_5490	188	.	2.75572	20.827	18.8502	163	Promoter (<=1kb)	3	11214505	11228546	14042	1	NM_140197	0	CG42671	CG42671
chr3L	11215135	11215645	Filter_SAM_or_BAM__output_SAM_or_BAM_on_data_207__bam_peak_5491	176	.	2.72455	19.639	17.6898	181	Promoter (<=1kb)	3	11215779	11228546	12768	1	NM_001202154	-134	CG42671	CG42671
chr3L	11217810	11218025	Filter_SAM_or_BAM__output_SAM_or_BAM_on_data_207__bam_peak_5492	94	.	2.43969	11.1949	9.46372	42	Promoter (2-3kb)	3	11215779	11230745	14967	1	NM_001300101	2032	CG42671	CG42671
chr3L	11218771	11219317	Filter_SAM_or_BAM__output_SAM_or_BAM_on_data_207__bam_peak_5493	899	.	5.21604	93.4719	89.9492	205	Promoter (2-3kb)	3	11215779	11230745	14967	1	NM_001300101	2993	CG42671	CG42671
chr2R	21295499	21295705	Filter_SAM_or_BAM__output_SAM_or_BAM_on_data_207__bam_peak_3913	71	.	2.15251	8.82097	7.16225	113	Promoter (<=1kb)	2	21295652	21309434	13783	1	NM_001144252	0	CG42672	CG42672
chr2R	21295958	21296164	Filter_SAM_or_BAM__output_SAM_or_BAM_on_data_207__bam_peak_3914	80	.	1.98486	9.68772	8.00146	109	Promoter (<=1kb)	2	21295652	21310411	14760	1	NM_166441	307	CG42672	CG42672
chr2R	21302467	21302753	Filter_SAM_or_BAM__output_SAM_or_BAM_on_data_207__bam_peak_3916	67	.	2.14104	8.41939	6.7741	121	Promoter (<=1kb)	2	21301942	21310411	8470	1	NM_001144250	526	CG42672	CG42672
chr3L	9546843	9547214	Filter_SAM_or_BAM__output_SAM_or_BAM_on_data_207__bam_peak_5316	160	.	3.08531	17.9838	16.0728	215	Promoter (<=1kb)	3	9547220	9594509	47290	1	NM_168352	-6	CG42673	CG42673
chr3L	9551228	9551622	Filter_SAM_or_BAM__output_SAM_or_BAM_on_data_207__bam_peak_5317	58	.	2.13112	7.43123	5.82017	293	Intron (NM_168352/CG42673, intron 1 of 9)	3	9547220	9596713	49494	1	NM_001202149	4009	CG42673	CG42673
chr3L	9552086	9552466	Filter_SAM_or_BAM__output_SAM_or_BAM_on_data_207__bam_peak_5318	231	.	2.86124	25.2519	23.1775	189	Intron (NM_168352/CG42673, intron 1 of 9)	3	9547220	9596713	49494	1	NM_001202149	4867	CG42673	CG42673
chr3L	9554163	9554441	Filter_SAM_or_BAM__output_SAM_or_BAM_on_data_207__bam_peak_5319	127	.	2.74399	14.6048	12.7797	156	Intron (NM_168352/CG42673, intron 2 of 9)	3	9547220	9596713	49494	1	NM_001202149	6944	CG42673	CG42673
chr3L	9571641	9571965	Filter_SAM_or_BAM__output_SAM_or_BAM_on_data_207__bam_peak_5320	156	.	3.26612	17.5137	15.6144	126	Intron (NM_168352/CG42673, intron 2 of 9)	3	9583550	9594509	10960	1	NM_168353	-11585	CG42673	CG42673
chr3L	20182761	20183130	Filter_SAM_or_BAM__output_SAM_or_BAM_on_data_207__bam_peak_6405	262	.	3.03597	28.3743	26.2344	175	Promoter (2-3kb)	3	20149614	20185385	35772	2	NM_001275162	2255	CG42674	CG42674
chr3L	20186096	20186427	Filter_SAM_or_BAM__output_SAM_or_BAM_on_data_207__bam_peak_6406	60	.	1.83467	7.63696	6.01951	197	Promoter (<=1kb)	3	20149614	20185385	35772	2	NM_001275162	-712	CG42674	CG42674
chr3L	20186598	20187069	Filter_SAM_or_BAM__output_SAM_or_BAM_on_data_207__bam_peak_6407	690	.	4.53586	72.0493	69.022	199	Promoter (1-2kb)	3	20149614	20185385	35772	2	NM_001275162	-1214	CG42674	CG42674
chr3L	20198090	20198638	Filter_SAM_or_BAM__output_SAM_or_BAM_on_data_207__bam_peak_6412	109	.	2.18467	12.6956	10.9215	492	Promoter (<=1kb)	3	20149614	20198317	48704	2	NM_001144512	0	CG42674	CG42674
chr3L	20193824	20194179	Filter_SAM_or_BAM__output_SAM_or_BAM_on_data_207__bam_peak_6409	136	.	2.08098	15.4954	13.6471	178	Intron (NM_001144512/CG42674, intron 1 of 14)	3	20149614	20198317	48704	2	NM_001144512	4138	CG42674	CG42674
chr3L	20194552	20195026	Filter_SAM_or_BAM__output_SAM_or_BAM_on_data_207__bam_peak_6410	51	.	1.62677	6.69505	5.11272	97	Intron (NM_001144512/CG42674, intron 1 of 14)	3	20149614	20198317	48704	2	NM_001144512	3291	CG42674	CG42674
chr3L	20197103	20197735	Filter_SAM_or_BAM__output_SAM_or_BAM_on_data_207__bam_peak_6411	316	.	3.53177	33.9197	31.6674	197	Promoter (<=1kb)	3	20149614	20198317	48704	2	NM_001144512	582	CG42674	CG42674
chr3R	5813034	5813448	Filter_SAM_or_BAM__output_SAM_or_BAM_on_data_207__bam_peak_6906	206	.	2.92189	22.6261	20.6085	147	Promoter (<=1kb)	4	5813609	5818820	5212	1	NM_001202252	-161	CG42675	CG42675
chr3L	1802787	1803157	Filter_SAM_or_BAM__output_SAM_or_BAM_on_data_207__bam_peak_4557	237	.	3.89854	25.8638	23.7765	192	Promoter (<=1kb)	3	1803107	1804910	1804	1	NM_001202091	0	CG42676	CG42676
chr2L	14588901	14589199	Filter_SAM_or_BAM__output_SAM_or_BAM_on_data_207__bam_peak_1486	276	.	4.19291	29.8396	27.6695	122	Promoter (<=1kb)	1	14587920	14588159	240	2	NM_001201881	-743	CG42680	CG42680
chr2L	14596473	14596702	Filter_SAM_or_BAM__output_SAM_or_BAM_on_data_207__bam_peak_1487	141	.	2.59604	16.0411	14.1784	169	Downstream (2-3kb)	1	14587920	14588159	240	2	NM_001201881	-8315	CG42680	CG42680
chr2L	14843729	14843931	Filter_SAM_or_BAM__output_SAM_or_BAM_on_data_207__bam_peak_1492	90	.	2.801	10.8118	9.09112	74	Promoter (1-2kb)	1	14842358	14843108	751	1	NM_001201884	1372	CG42682	CG42682
chr2L	14844111	14844889	Filter_SAM_or_BAM__output_SAM_or_BAM_on_data_207__bam_peak_1493	578	.	4.14263	60.6694	57.8853	591	Promoter (1-2kb)	1	14842358	14843108	751	1	NM_001201884	1754	CG42682	CG42682
chrX	17709787	17710181	Filter_SAM_or_BAM__output_SAM_or_BAM_on_data_207__bam_peak_11209	816	.	8.11458	84.9548	81.6347	223	Promoter (<=1kb)	6	17710144	17751685	41542	1	NM_001103542	0	CG42684	CG42684
chrX	17710738	17711072	Filter_SAM_or_BAM__output_SAM_or_BAM_on_data_207__bam_peak_11210	413	.	3.77268	43.7916	41.3422	159	Promoter (<=1kb)	6	17710144	17752007	41864	1	NM_133012	595	CG42684	CG42684
chrX	17720296	17720563	Filter_SAM_or_BAM__output_SAM_or_BAM_on_data_207__bam_peak_11211	360	.	4.70881	38.3745	36.0336	88	Promoter (2-3kb)	6	17723203	17751685	28483	1	NM_001298456	-2640	CG42684	CG42684
chrX	17723002	17723365	Filter_SAM_or_BAM__output_SAM_or_BAM_on_data_207__bam_peak_11212	202	.	3.00379	22.2475	20.2387	177	Promoter (<=1kb)	6	17723203	17751685	28483	1	NM_001298456	0	CG42684	CG42684
chrX	17726205	17726427	Filter_SAM_or_BAM__output_SAM_or_BAM_on_data_207__bam_peak_11213	100	.	3.2956	11.8341	10.0839	97	Intron (NM_001103542/CG42684, intron 3 of 8)	6	17723203	17751685	28483	1	NM_167576	3003	CG42684	CG42684
chrX	17727136	17727578	Filter_SAM_or_BAM__output_SAM_or_BAM_on_data_207__bam_peak_11214	167	.	2.94788	18.6878	16.7609	186	Intron (NM_001103542/CG42684, intron 3 of 8)	6	17723203	17751685	28483	1	NM_167576	3934	CG42684	CG42684
chrX	17735354	17735800	Filter_SAM_or_BAM__output_SAM_or_BAM_on_data_207__bam_peak_11215	791	.	5.80615	82.4475	79.1861	232	Promoter (2-3kb)	6	17738413	17751685	13273	1	NM_001201733	-2613	CG42684	CG42684
chrX	17736262	17736675	Filter_SAM_or_BAM__output_SAM_or_BAM_on_data_207__bam_peak_11216	229	.	3.35135	25.0185	22.949	191	Promoter (1-2kb)	6	17738413	17751685	13273	1	NM_001201733	-1738	CG42684	CG42684
chrX	17737046	17737278	Filter_SAM_or_BAM__output_SAM_or_BAM_on_data_207__bam_peak_11217	179	.	3.16647	19.8801	17.925	132	Promoter (1-2kb)	6	17738413	17751685	13273	1	NM_001201733	-1135	CG42684	CG42684
chrX	17738611	17738937	Filter_SAM_or_BAM__output_SAM_or_BAM_on_data_207__bam_peak_11218	56	.	2.2934	7.26934	5.6641	141	Promoter (<=1kb)	6	17738413	17751685	13273	1	NM_001298459	199	CG42684	CG42684
chrX	17741893	17742113	Filter_SAM_or_BAM__output_SAM_or_BAM_on_data_207__bam_peak_11219	124	.	3.27054	14.3102	12.4921	91	Intron (NM_001103542/CG42684, intron 4 of 8)	6	17738413	17751685	13273	1	NM_001298459	3481	CG42684	CG42684
chrX	17742688	17743047	Filter_SAM_or_BAM__output_SAM_or_BAM_on_data_207__bam_peak_11220	677	.	5.93259	70.8004	67.7997	187	Intron (NM_001103542/CG42684, intron 4 of 8)	6	17738413	17751685	13273	1	NM_001298459	4276	CG42684	CG42684
chrX	17743320	17744411	Filter_SAM_or_BAM__output_SAM_or_BAM_on_data_207__bam_peak_11221	325	.	5.00796	34.7786	32.5087	447	Intron (NM_001103542/CG42684, intron 4 of 8)	6	17738413	17751685	13273	1	NM_001298459	4908	CG42684	CG42684
chrX	17745114	17745389	Filter_SAM_or_BAM__output_SAM_or_BAM_on_data_207__bam_peak_11222	77	.	2.95001	9.43686	7.75833	94	Intron (NM_001103542/CG42684, intron 4 of 8)	6	17738413	17751685	13273	1	NM_001298459	6702	CG42684	CG42684
chrX	17751622	17751990	Filter_SAM_or_BAM__output_SAM_or_BAM_on_data_207__bam_peak_11223	372	.	3.98987	39.5868	37.2212	194	3' UTR	6	17738413	17751685	13273	1	NM_001298459	13210	CG42684	CG42684
chr2R	22598401	22598726	Filter_SAM_or_BAM__output_SAM_or_BAM_on_data_207__bam_peak_4047	258	.	3.21172	28.0206	25.8881	153	Promoter (<=1kb)	2	22599338	22600336	999	1	NM_137839	-612	CG4269	CG4269
chrX	5763944	5764602	Filter_SAM_or_BAM__output_SAM_or_BAM_on_data_207__bam_peak_10109	249	.	3.37322	27.0278	24.9155	146	Promoter (<=1kb)	6	5764553	5789576	25024	1	NM_132035	0	CG42699	CG42699
chrX	5766799	5767095	Filter_SAM_or_BAM__output_SAM_or_BAM_on_data_207__bam_peak_10110	453	.	5.84443	47.8533	45.3237	170	Promoter (2-3kb)	6	5764553	5789576	25024	1	NM_132035	2247	CG42699	CG42699
chr2R	12278009	12278232	Filter_SAM_or_BAM__output_SAM_or_BAM_on_data_207__bam_peak_2923	99	.	2.45113	11.692	9.94615	112	Promoter (1-2kb)	2	12279771	12298247	18477	1	NM_001201980	-1539	CG42700	CG42700
chr2R	12287235	12287445	Filter_SAM_or_BAM__output_SAM_or_BAM_on_data_207__bam_peak_2924	106	.	2.94892	12.4055	10.6392	135	Promoter (1-2kb)	2	12286051	12298247	12197	1	NM_001273986	1185	CG42700	CG42700
chr3L	12788476	12788993	Filter_SAM_or_BAM__output_SAM_or_BAM_on_data_207__bam_peak_5636	282	.	2.40702	30.4204	28.2387	170	Promoter (1-2kb)	3	12790192	12796084	5893	1	NM_001169963	-1199	CG42709	CG42709
chr3L	12789593	12789881	Filter_SAM_or_BAM__output_SAM_or_BAM_on_data_207__bam_peak_5637	159	.	2.31676	17.8648	15.9574	131	Promoter (<=1kb)	3	12790192	12796084	5893	1	NM_001169963	-311	CG42709	CG42709
chr3L	12789971	12790332	Filter_SAM_or_BAM__output_SAM_or_BAM_on_data_207__bam_peak_5638	285	.	2.66338	30.7474	28.5589	212	Promoter (<=1kb)	3	12790192	12796084	5893	1	NM_001169963	0	CG42709	CG42709
chr3L	12790907	12791342	Filter_SAM_or_BAM__output_SAM_or_BAM_on_data_207__bam_peak_5639	247	.	2.17638	26.8721	24.763	170	Promoter (<=1kb)	3	12791218	12796084	4867	1	NM_168516	0	CG42709	CG42709
chr2L	13931529	13931743	Filter_SAM_or_BAM__output_SAM_or_BAM_on_data_207__bam_peak_1426	127	.	2.83932	14.5267	12.7034	60	Promoter (<=1kb)	1	13930322	13931362	1041	2	NM_001201872	-168	CG42711	CG42711
chr2L	13931822	13932218	Filter_SAM_or_BAM__output_SAM_or_BAM_on_data_207__bam_peak_1427	362	.	4.86762	38.6386	36.2924	187	Promoter (<=1kb)	1	13930322	13931362	1041	2	NM_001201872	-461	CG42711	CG42711
chr3L	6234240	6234516	Filter_SAM_or_BAM__output_SAM_or_BAM_on_data_207__bam_peak_4990	260	.	4.20558	28.1709	26.0352	157	Promoter (<=1kb)	3	6233491	6234056	566	2	NM_001202124	-185	CG42714	CG42714
chr3L	16033980	16034256	Filter_SAM_or_BAM__output_SAM_or_BAM_on_data_207__bam_peak_5912	171	.	2.57617	19.0692	17.1335	116	Promoter (<=1kb)	3	16033778	16034170	393	1	NM_001202187	203	CG42716	CG42716
chr3R	6368043	6368354	Filter_SAM_or_BAM__output_SAM_or_BAM_on_data_207__bam_peak_6933	242	.	3.3916	26.318	24.2206	141	Promoter (<=1kb)	4	6361672	6368189	6518	2	NM_001202257	0	CG42724	CG42724
chr3R	15347893	15348093	Filter_SAM_or_BAM__output_SAM_or_BAM_on_data_207__bam_peak_7837	83	.	2.17748	10.0854	8.38671	119	Promoter (<=1kb)	4	15348048	15350391	2344	1	NM_169648	0	CG42726	CG42726
chr2R	23042907	23043245	Filter_SAM_or_BAM__output_SAM_or_BAM_on_data_207__bam_peak_4079	123	.	3.58855	14.144	12.3307	180	Promoter (<=1kb)	2	23011078	23042943	31866	2	NM_137903	0	CG42741	CG42741
chr3L	6400235	6400512	Filter_SAM_or_BAM__output_SAM_or_BAM_on_data_207__bam_peak_4997	82	.	2.64895	9.91619	8.22328	169	Promoter (<=1kb)	3	6400590	6485964	85375	1	NM_139788	-78	CG42747	CG42747
chr2L	22134173	22134535	Filter_SAM_or_BAM__output_SAM_or_BAM_on_data_207__bam_peak_2067	274	.	2.98788	29.593	27.4281	174	Promoter (<=1kb)	1	22134333	22159611	25279	1	NM_001103718	0	CG42748	CG42748
chr2L	22145595	22145869	Filter_SAM_or_BAM__output_SAM_or_BAM_on_data_207__bam_peak_2068	159	.	3.25656	17.8737	15.9655	157	Exon (NM_001273754/CG42748, exon 6 of 9)	1	22140121	22159611	19491	1	NM_136290	5475	CG42748	CG42748
chrX	5279167	5279614	Filter_SAM_or_BAM__output_SAM_or_BAM_on_data_207__bam_peak_10051	230	.	4.54789	25.1627	23.0903	312	Distal Intergenic	6	5296066	5302894	6829	1	NM_131981	-16452	CG42749	CG42749
chrX	5289679	5290067	Filter_SAM_or_BAM__output_SAM_or_BAM_on_data_207__bam_peak_10052	456	.	4.3486	48.1443	45.6082	201	Distal Intergenic	6	5296066	5302894	6829	1	NM_131981	-5999	CG42749	CG42749
chr3L	14578899	14579317	Filter_SAM_or_BAM__output_SAM_or_BAM_on_data_207__bam_peak_5764	1245	.	8.03065	128.96	124.571	225	Distal Intergenic	3	14567440	14568133	694	1	NM_001202177	11460	CG42758	CG42758
chrX	7334447	7334695	Filter_SAM_or_BAM__output_SAM_or_BAM_on_data_207__bam_peak_10266	111	.	3.44208	12.9711	11.1891	123	Promoter (2-3kb)	6	7331265	7332191	927	2	NM_001298050	-2257	CG42780	CG42780
chr2L	13501620	13501847	Filter_SAM_or_BAM__output_SAM_or_BAM_on_data_207__bam_peak_1381	85	.	2.05924	10.2577	8.55419	135	Exon (NM_001273516/B4, exon 1 of 7)	1	13496085	13500427	4343	1	NM_165045	5536	CG42784	CG42784
chr2L	13507755	13508021	Filter_SAM_or_BAM__output_SAM_or_BAM_on_data_207__bam_peak_1382	222	.	3.11608	24.2548	22.2016	170	Intron (NM_001273516/B4, intron 6 of 6)	1	13496085	13500427	4343	1	NM_165045	11671	CG42784	CG42784
chr2L	13509935	13510215	Filter_SAM_or_BAM__output_SAM_or_BAM_on_data_207__bam_peak_1383	243	.	3.26248	26.4901	24.3894	98	Intron (NM_001273516/B4, intron 4 of 6)	1	13496085	13500427	4343	1	NM_165045	13851	CG42784	CG42784
chr2L	13511376	13511775	Filter_SAM_or_BAM__output_SAM_or_BAM_on_data_207__bam_peak_1384	668	.	5.35682	69.8616	66.8815	199	Intron (NM_001273516/B4, intron 4 of 6)	1	13496085	13500427	4343	1	NM_165045	15292	CG42784	CG42784
chr3R	15131774	15132200	Filter_SAM_or_BAM__output_SAM_or_BAM_on_data_207__bam_peak_7804	482	.	3.08358	50.8522	48.2634	208	Promoter (<=1kb)	4	15095957	15131926	35970	2	NM_001202293	0	CG42788	CG42788
chr3R	15133743	15134055	Filter_SAM_or_BAM__output_SAM_or_BAM_on_data_207__bam_peak_7805	142	.	2.9482	16.1044	14.2406	156	Promoter (1-2kb)	4	15095957	15131926	35970	2	NM_169609	-1818	CG42788	CG42788
chrX	9618688	9618906	Filter_SAM_or_BAM__output_SAM_or_BAM_on_data_207__bam_peak_10494	70	.	2.61898	8.66639	7.01374	80	Promoter (<=1kb)	6	9617992	9622166	4175	1	NM_132347	697	CG42797	CG42797
chr2R	13963545	13964904	Filter_SAM_or_BAM__output_SAM_or_BAM_on_data_207__bam_peak_3127	513	.	3.17252	54.0048	51.3548	148	Promoter (<=1kb)	2	13964653	13965455	803	1	NM_001201993	0	CG42806	CG42806
chrX	2065088	2065483	Filter_SAM_or_BAM__output_SAM_or_BAM_on_data_207__bam_peak_9758	201	.	4.04799	22.2023	20.1945	209	Promoter (<=1kb)	6	2062313	2065142	2830	2	NM_130617	0	CG4281	CG4281
chr2L	13458940	13459377	Filter_SAM_or_BAM__output_SAM_or_BAM_on_data_207__bam_peak_1380	473	.	3.26947	49.9176	47.3469	169	Promoter (<=1kb)	1	13459681	13460183	503	1	NM_135813	-304	CG42810	CG42810
chr3L	10098107	10098500	Filter_SAM_or_BAM__output_SAM_or_BAM_on_data_207__bam_peak_5380	785	.	8.26242	81.7814	78.5355	209	Promoter (<=1kb)	3	10095754	10098115	2362	2	NM_168396	0	CG42825	CG42825
chr3R	23374828	23375131	Filter_SAM_or_BAM__output_SAM_or_BAM_on_data_207__bam_peak_8676	130	.	3.0393	14.8915	13.0584	166	Promoter (1-2kb)	4	23373703	23374241	539	1	NM_001202342	1126	CG42828	CG42828
chr3L	20199773	20200131	Filter_SAM_or_BAM__output_SAM_or_BAM_on_data_207__bam_peak_6413	371	.	2.97655	39.496	37.1324	195	Promoter (<=1kb)	3	20200093	20200487	395	1	NM_001202209	0	CG42833	CG42833
chr3L	231555	231821	Filter_SAM_or_BAM__output_SAM_or_BAM_on_data_207__bam_peak_4352	155	.	2.69969	17.4325	15.5352	124	Promoter (<=1kb)	3	230971	231604	634	2	NM_001202085	0	CG42846	CG42846
chr3R	15963649	15963969	Filter_SAM_or_BAM__output_SAM_or_BAM_on_data_207__bam_peak_7888	105	.	2.02505	12.2663	10.5048	184	Promoter (<=1kb)	4	15962167	15963867	1701	2	NM_001170155	0	CG4287	CG4287
chr2L	852583	852800	Filter_SAM_or_BAM__output_SAM_or_BAM_on_data_207__bam_peak_128	82	.	2.2822	9.90221	8.2096	52	Promoter (<=1kb)	1	851251	852730	1480	2	NM_001272917	0	CG4291	CG4291
chrX	529747	530186	Filter_SAM_or_BAM__output_SAM_or_BAM_on_data_207__bam_peak_9617	204	.	3.88016	22.4999	20.4857	283	Promoter (<=1kb)	6	527941	529849	1909	2	NM_001038728	0	CG4293	CG4293
chr2L	470273	471867	Filter_SAM_or_BAM__output_SAM_or_BAM_on_data_207__bam_peak_69	284	.	2.39092	30.6662	28.4794	1384	Promoter (<=1kb)	1	458876	471555	12680	2	NM_175945	0	CG4297	CG4297
chr2L	472217	472693	Filter_SAM_or_BAM__output_SAM_or_BAM_on_data_207__bam_peak_70	394	.	3.32148	41.8189	39.4091	159	Promoter (<=1kb)	1	458876	472200	13325	2	NM_134683	-18	CG4297	CG4297
chr2R	13599760	13600056	Filter_SAM_or_BAM__output_SAM_or_BAM_on_data_207__bam_peak_3092	88	.	2.94952	10.5512	8.83908	155	Promoter (1-2kb)	2	13600645	13601099	455	2	NM_001259373	1043	CG43058	CG43058
chr3L	11836678	11837220	Filter_SAM_or_BAM__output_SAM_or_BAM_on_data_207__bam_peak_5566	134	.	2.80597	15.2927	13.4496	106	Promoter (<=1kb)	3	11834721	11836721	2001	2	NM_001300107	0	CG43064	CG43064
chr3L	21065398	21065812	Filter_SAM_or_BAM__output_SAM_or_BAM_on_data_207__bam_peak_6510	605	.	3.8196	63.3424	60.5026	244	Promoter (<=1kb)	3	21065852	21066238	387	1	NM_001259925	-40	CG43072	CG43072
chrX	15218670	15218901	Filter_SAM_or_BAM__output_SAM_or_BAM_on_data_207__bam_peak_10944	172	.	4.17443	19.1691	17.2306	101	Promoter (2-3kb)	6	15220271	15221176	906	2	NM_001258748	2275	CG43075	CG43075
chrX	15219315	15219561	Filter_SAM_or_BAM__output_SAM_or_BAM_on_data_207__bam_peak_10945	212	.	4.61385	23.2562	21.2249	134	Promoter (1-2kb)	6	15220271	15221176	906	2	NM_001258748	1615	CG43075	CG43075
chr3L	15648098	15648330	Filter_SAM_or_BAM__output_SAM_or_BAM_on_data_207__bam_peak_5876	81	.	2.80606	9.81041	8.12002	101	Promoter (<=1kb)	3	15648571	15649125	555	1	NM_001259843	-241	CG43083	CG43083
chr3R	17776310	17776807	Filter_SAM_or_BAM__output_SAM_or_BAM_on_data_207__bam_peak_8067	170	.	3.23103	18.956	17.0227	192	Promoter (<=1kb)	4	17768272	17776320	8049	2	NM_142396	0	CG43102	CG43102
chr3R	17794443	17794650	Filter_SAM_or_BAM__output_SAM_or_BAM_on_data_207__bam_peak_8068	117	.	3.10988	13.5719	11.7737	118	Promoter (<=1kb)	4	17768272	17794490	26219	2	NM_001260226	0	CG43102	CG43102
chr2R	17138759	17139051	Filter_SAM_or_BAM__output_SAM_or_BAM_on_data_207__bam_peak_3501	94	.	2.28647	11.2269	9.49497	131	Promoter (<=1kb)	2	17139450	17139931	482	2	NM_001259456	880	CG43103	CG43103
chr2R	17483860	17484323	Filter_SAM_or_BAM__output_SAM_or_BAM_on_data_207__bam_peak_3536	262	.	2.96816	28.3728	26.233	268	Promoter (<=1kb)	2	17481998	17484052	2055	2	NM_001259467	0	CG43110	CG43110
chrX	6066871	6067408	Filter_SAM_or_BAM__output_SAM_or_BAM_on_data_207__bam_peak_10142	132	.	2.74465	15.1045	13.2665	237	Promoter (<=1kb)	6	6065729	6066416	688	2	NM_001258613	-456	CG43115	CG43115
chr3R	28264687	28265171	Filter_SAM_or_BAM__output_SAM_or_BAM_on_data_207__bam_peak_9119	476	.	4.66478	50.1833	47.6074	264	Promoter (<=1kb)	4	28263871	28264773	903	2	NM_001260416	0	CG43124	CG43124
chr3R	5106042	5106278	Filter_SAM_or_BAM__output_SAM_or_BAM_on_data_207__bam_peak_6819	53	.	2.29909	6.94341	5.35042	158	Promoter (2-3kb)	4	5108678	5109178	501	2	NM_001259995	2900	CG43131	CG43131
chrX	4248707	4248911	Filter_SAM_or_BAM__output_SAM_or_BAM_on_data_207__bam_peak_9985	95	.	3.22237	11.2795	9.5461	120	Promoter (<=1kb)	6	4248377	4248657	281	1	NM_001258596	331	CG43135	CG43135
chrX	5866010	5866343	Filter_SAM_or_BAM__output_SAM_or_BAM_on_data_207__bam_peak_10114	48	.	1.97605	6.40869	4.83645	214	Promoter (<=1kb)	6	5864550	5865151	602	2	NM_001258610	-860	CG43137	CG43137
chrX	7515512	7515974	Filter_SAM_or_BAM__output_SAM_or_BAM_on_data_207__bam_peak_10270	543	.	5.72595	57.0109	54.3012	293	Intron (NM_167128/CG32719, intron 2 of 7)	6	7528304	7528796	493	1	NM_001258634	-12330	CG43138	CG43138
chrX	7519695	7520341	Filter_SAM_or_BAM__output_SAM_or_BAM_on_data_207__bam_peak_10271	452	.	5.95391	47.8054	45.2764	183	Intron (NM_167128/CG32719, intron 2 of 7)	6	7528304	7528796	493	1	NM_001258634	-7963	CG43138	CG43138
chr3L	59925	60250	Filter_SAM_or_BAM__output_SAM_or_BAM_on_data_207__bam_peak_4328	224	.	3.2581	24.5188	22.46	158	Distal Intergenic	3	53873	54751	879	2	NM_001259591	-5175	CG43149	CG43149
chr3R	17644485	17644704	Filter_SAM_or_BAM__output_SAM_or_BAM_on_data_207__bam_peak_8045	91	.	2.2739	10.8765	9.15427	83	Promoter (<=1kb)	4	17644687	17645259	573	1	NM_001260225	0	CG43175	CG43175
chrX	350975	351342	Filter_SAM_or_BAM__output_SAM_or_BAM_on_data_207__bam_peak_9611	453	.	5.21318	47.901	45.3701	265	Promoter (<=1kb)	6	350566	351133	568	1	NM_001258516	410	CG43181	CG43181
chr2R	11033380	11033603	Filter_SAM_or_BAM__output_SAM_or_BAM_on_data_207__bam_peak_2747	35	.	1.99596	5.07877	3.56225	170	Intron (NM_001273950/luna, intron 2 of 4)	2	11085586	11088300	2715	1	NM_001259331	-51983	CG43188	CG43188
chr2R	11033688	11033970	Filter_SAM_or_BAM__output_SAM_or_BAM_on_data_207__bam_peak_2748	40	.	2.2592	5.56575	4.02672	119	Intron (NM_001273950/luna, intron 2 of 4)	2	11085586	11088300	2715	1	NM_001259331	-51616	CG43188	CG43188
chr2R	11044130	11044455	Filter_SAM_or_BAM__output_SAM_or_BAM_on_data_207__bam_peak_2749	282	.	4.87507	30.4316	28.2497	172	Intron (NM_001273950/luna, intron 2 of 4)	2	11085586	11088300	2715	1	NM_001259331	-41131	CG43188	CG43188
chr2R	11045851	11046595	Filter_SAM_or_BAM__output_SAM_or_BAM_on_data_207__bam_peak_2750	811	.	5.35003	84.4494	81.1418	431	Intron (NM_001273950/luna, intron 2 of 4)	2	11085586	11088300	2715	1	NM_001259331	-38991	CG43188	CG43188
chr2R	11062618	11063304	Filter_SAM_or_BAM__output_SAM_or_BAM_on_data_207__bam_peak_2751	375	.	3.3944	39.8961	37.5243	277	Intron (NM_001273950/luna, intron 2 of 4)	2	11085586	11088300	2715	1	NM_001259331	-22282	CG43188	CG43188
chr2R	11065513	11065991	Filter_SAM_or_BAM__output_SAM_or_BAM_on_data_207__bam_peak_2752	132	.	2.99117	15.1238	13.2851	44	Intron (NM_001273950/luna, intron 2 of 4)	2	11085586	11088300	2715	1	NM_001259331	-19595	CG43188	CG43188
chr2R	11071886	11072240	Filter_SAM_or_BAM__output_SAM_or_BAM_on_data_207__bam_peak_2753	276	.	3.9521	29.8395	27.6695	163	Intron (NM_001273950/luna, intron 2 of 4)	2	11085586	11088300	2715	1	NM_001259331	-13346	CG43188	CG43188
chr2R	11077341	11077674	Filter_SAM_or_BAM__output_SAM_or_BAM_on_data_207__bam_peak_2754	107	.	3.29283	12.4759	10.7078	177	Intron (NM_001273950/luna, intron 2 of 4)	2	11085586	11088300	2715	1	NM_001259331	-7912	CG43188	CG43188
chr2R	11088823	11089630	Filter_SAM_or_BAM__output_SAM_or_BAM_on_data_207__bam_peak_2755	754	.	5.15188	78.5886	75.4155	353	Promoter (1-2kb)	2	11086245	11086845	601	2	NM_001259332	-1979	CG43189	CG43189
chr2R	11089999	11090535	Filter_SAM_or_BAM__output_SAM_or_BAM_on_data_207__bam_peak_2756	432	.	4.06286	45.7867	43.2983	188	Intron (NM_001273950/luna, intron 2 of 4)	2	11086245	11086845	601	2	NM_001259332	-3155	CG43189	CG43189
chr2R	11092845	11093068	Filter_SAM_or_BAM__output_SAM_or_BAM_on_data_207__bam_peak_2757	76	.	2.35105	9.35097	7.67587	107	Intron (NM_001273950/luna, intron 2 of 4)	2	11086245	11086845	601	2	NM_001259332	-6001	CG43189	CG43189
chr2R	11096212	11096864	Filter_SAM_or_BAM__output_SAM_or_BAM_on_data_207__bam_peak_2758	490	.	3.41976	51.6771	49.0724	411	Intron (NM_001273950/luna, intron 2 of 4)	2	11086245	11086845	601	2	NM_001259332	-9368	CG43189	CG43189
chr2R	13472793	13473042	Filter_SAM_or_BAM__output_SAM_or_BAM_on_data_207__bam_peak_3066	135	.	3.33864	15.3671	13.5219	148	Intron (NM_079998/arr, intron 2 of 6)	2	13477342	13478079	738	1	NM_001259370	-4300	CG43192	CG43192
chr3R	18564013	18564274	Filter_SAM_or_BAM__output_SAM_or_BAM_on_data_207__bam_peak_8143	151	.	2.35773	16.9936	15.1071	141	Promoter (<=1kb)	4	18564456	18565014	559	2	NM_001260252	740	CG43210	CG43210
chr3R	18564349	18564891	Filter_SAM_or_BAM__output_SAM_or_BAM_on_data_207__bam_peak_8144	517	.	4.95823	54.3933	51.7356	167	Promoter (<=1kb)	4	18564456	18565014	559	2	NM_001260252	123	CG43210	CG43210
chr3R	18565094	18565907	Filter_SAM_or_BAM__output_SAM_or_BAM_on_data_207__bam_peak_8145	429	.	3.33886	45.4211	42.9395	613	Promoter (<=1kb)	4	18564264	18565173	910	2	NM_001300463	0	CG43210	CG43210
chr3L	21255781	21256135	Filter_SAM_or_BAM__output_SAM_or_BAM_on_data_207__bam_peak_6533	197	.	3.14225	21.701	19.7044	177	Promoter (1-2kb)	3	21258020	21258758	739	1	NM_001259935	-1885	CG43218	CG43218
chr3L	21256240	21256840	Filter_SAM_or_BAM__output_SAM_or_BAM_on_data_207__bam_peak_6534	400	.	3.53253	42.4976	40.0738	356	Promoter (1-2kb)	3	21258020	21258758	739	1	NM_001259935	-1180	CG43218	CG43218
chr3L	21256899	21257244	Filter_SAM_or_BAM__output_SAM_or_BAM_on_data_207__bam_peak_6535	77	.	2.41005	9.38558	7.70899	231	Promoter (<=1kb)	3	21258020	21258758	739	1	NM_001259935	-776	CG43218	CG43218
chr3L	21262441	21262829	Filter_SAM_or_BAM__output_SAM_or_BAM_on_data_207__bam_peak_6536	345	.	3.2439	36.8878	34.5757	193	Intron (NM_001259934/Eip78C, intron 4 of 6)	3	21258020	21258758	739	1	NM_001259935	4422	CG43218	CG43218
chr2L	17702615	17702917	Filter_SAM_or_BAM__output_SAM_or_BAM_on_data_207__bam_peak_1698	165	.	3.97884	18.4519	16.5306	160	Promoter (1-2kb)	1	17704681	17706142	1462	1	NM_001259140	-1764	CG43231	CG43231
chr2L	7693538	7693868	Filter_SAM_or_BAM__output_SAM_or_BAM_on_data_207__bam_peak_792	431	.	3.79273	45.6344	43.148	164	Promoter (<=1kb)	1	7693030	7693821	792	1	NM_001259002	509	CG43235	CG43235
chr2R	14638138	14638599	Filter_SAM_or_BAM__output_SAM_or_BAM_on_data_207__bam_peak_3223	201	.	3.26014	22.1856	20.1783	267	Promoter (<=1kb)	2	14638538	14638775	238	1	NM_001259393	0	CG43236	CG43236
chr2R	17202314	17202537	Filter_SAM_or_BAM__output_SAM_or_BAM_on_data_207__bam_peak_3503	203	.	4.39045	22.3989	20.3867	91	Promoter (2-3kb)	2	17205208	17205743	536	1	NM_001259458	-2671	CG43237	CG43237
chr3L	10736638	10737989	Filter_SAM_or_BAM__output_SAM_or_BAM_on_data_207__bam_peak_5426	1074	.	4.75027	111.365	107.405	755	Distal Intergenic	3	10771925	10773399	1475	1	NM_001259780	-33936	CG43245	CG43245
chr3L	10738175	10738737	Filter_SAM_or_BAM__output_SAM_or_BAM_on_data_207__bam_peak_5427	820	.	5.33464	85.3478	82.0191	186	Distal Intergenic	3	10771925	10773399	1475	1	NM_001259780	-33188	CG43245	CG43245
chr3L	10738940	10739841	Filter_SAM_or_BAM__output_SAM_or_BAM_on_data_207__bam_peak_5428	596	.	4.5822	62.4987	59.6767	181	Distal Intergenic	3	10771925	10773399	1475	1	NM_001259780	-32084	CG43245	CG43245
chr3L	10739992	10740809	Filter_SAM_or_BAM__output_SAM_or_BAM_on_data_207__bam_peak_5429	781	.	5.53712	81.3436	78.1081	515	Distal Intergenic	3	10771925	10773399	1475	1	NM_001259780	-31116	CG43245	CG43245
chr3L	10745185	10745453	Filter_SAM_or_BAM__output_SAM_or_BAM_on_data_207__bam_peak_5430	216	.	3.15616	23.6739	21.6336	140	Distal Intergenic	3	10771925	10773399	1475	1	NM_001259780	-26472	CG43245	CG43245
chr3L	10773451	10774116	Filter_SAM_or_BAM__output_SAM_or_BAM_on_data_207__bam_peak_5431	308	.	4.00359	33.0684	30.8335	157	Promoter (1-2kb)	3	10771925	10773399	1475	1	NM_001274759	1527	CG43245	CG43245
chr3L	10775636	10776986	Filter_SAM_or_BAM__output_SAM_or_BAM_on_data_207__bam_peak_5432	696	.	4.41102	72.7345	69.6924	300	Distal Intergenic	3	10771925	10773399	1475	1	NM_001274759	3712	CG43245	CG43245
chr3L	10777276	10777616	Filter_SAM_or_BAM__output_SAM_or_BAM_on_data_207__bam_peak_5433	109	.	2.50408	12.6975	10.9233	194	Distal Intergenic	3	10771925	10773399	1475	1	NM_001274759	5352	CG43245	CG43245
chr3L	15531564	15532788	Filter_SAM_or_BAM__output_SAM_or_BAM_on_data_207__bam_peak_5850	765	.	4.92709	79.7689	76.5682	834	Promoter (<=1kb)	3	15530085	15531473	1389	2	NM_001274952	-92	CG43248	CG43248
chrX	4214369	4214713	Filter_SAM_or_BAM__output_SAM_or_BAM_on_data_207__bam_peak_9982	822	.	8.72775	85.5792	82.2434	164	Promoter (1-2kb)	6	4213025	4213421	397	1	NM_001258593	1345	CG43288	CG43288
chr3L	6184826	6185198	Filter_SAM_or_BAM__output_SAM_or_BAM_on_data_207__bam_peak_4984	187	.	3.69875	20.7552	18.7803	214	Promoter (<=1kb)	3	6185189	6185853	665	1	NM_001259715	0	CG43293	CG43293
chrX	13112251	13112622	Filter_SAM_or_BAM__output_SAM_or_BAM_on_data_207__bam_peak_10776	235	.	4.62957	25.6259	23.5435	155	Promoter (<=1kb)	6	13095571	13112462	16892	2	NM_001298255	0	CG43313	CG43313
chr2R	12242097	12242438	Filter_SAM_or_BAM__output_SAM_or_BAM_on_data_207__bam_peak_2915	94	.	2.41796	11.1492	9.41934	119	Promoter (<=1kb)	2	12242546	12243273	728	1	NM_136907	-108	CG43316	CG43316
chr2L	7013196	7013473	Filter_SAM_or_BAM__output_SAM_or_BAM_on_data_207__bam_peak_708	95	.	2.0535	11.2934	9.55945	155	Promoter (<=1kb)	1	7013396	7014737	1342	1	NM_135248	0	CG43322	CG43322
chr2L	14184118	14184480	Filter_SAM_or_BAM__output_SAM_or_BAM_on_data_207__bam_peak_1444	102	.	2.65106	11.9549	10.2016	178	Exon (NM_001038817/Dyrk2, exon 1 of 11)	1	14163508	14180686	17179	2	NM_176037	-3433	CG43333	CG43333
chr3R	15631756	15632081	Filter_SAM_or_BAM__output_SAM_or_BAM_on_data_207__bam_peak_7860	175	.	3.62148	19.4898	17.544	145	Distal Intergenic	4	15635468	15636489	1022	1	NM_001260192	-3387	CG43335	CG43335
chr3R	15650082	15650514	Filter_SAM_or_BAM__output_SAM_or_BAM_on_data_207__bam_peak_7861	170	.	2.54441	18.9517	17.0186	242	Distal Intergenic	4	15637168	15638181	1014	1	NM_001260193	12915	CG43336	CG43336
chr3R	15650784	15651881	Filter_SAM_or_BAM__output_SAM_or_BAM_on_data_207__bam_peak_7862	750	.	7.70181	78.1857	75.0212	195	Distal Intergenic	4	15637168	15638181	1014	1	NM_001260193	13617	CG43336	CG43336
chr2L	18666004	18666300	Filter_SAM_or_BAM__output_SAM_or_BAM_on_data_207__bam_peak_1757	203	.	1.98281	22.3172	20.3068	128	Downstream (<1kb)	1	18666892	18670043	3152	2	NM_165257	3743	CG43338	CG43338
chr2R	7622948	7623330	Filter_SAM_or_BAM__output_SAM_or_BAM_on_data_207__bam_peak_2327	296	.	4.09262	31.9046	29.6929	142	Promoter (<=1kb)	2	7623242	7649899	26658	1	NM_001103740	0	CG43340	CG43340
chr2R	7626245	7626710	Filter_SAM_or_BAM__output_SAM_or_BAM_on_data_207__bam_peak_2328	190	.	4.04873	21.0769	19.0948	274	Promoter (2-3kb)	2	7628797	7649899	21103	1	NM_001273853	-2087	CG43340	CG43340
chr2R	7632537	7632806	Filter_SAM_or_BAM__output_SAM_or_BAM_on_data_207__bam_peak_2329	101	.	3.13922	11.9137	10.1617	101	Promoter (<=1kb)	2	7632841	7633880	1040	1	NM_001259261	-35	CG43341	CG43341
chr3R	22381188	22381431	Filter_SAM_or_BAM__output_SAM_or_BAM_on_data_207__bam_peak_8542	42	.	1.59446	5.84176	4.29178	194	Promoter (<=1kb)	4	22381340	22382147	808	1	NM_001260309	0	CG43342	CG43342
chr2L	21166465	21166719	Filter_SAM_or_BAM__output_SAM_or_BAM_on_data_207__bam_peak_2004	134	.	2.42124	15.2454	13.4035	134	Promoter (<=1kb)	1	21166046	21166624	579	2	NM_001259193	0	CG43346	CG43346
chr2L	11474979	11475352	Filter_SAM_or_BAM__output_SAM_or_BAM_on_data_207__bam_peak_1207	545	.	4.109	57.253	54.5389	188	Distal Intergenic	1	11484707	11486949	2243	1	NM_001259059	-9355	CG43355	CG43355
chr2R	5898822	5899228	Filter_SAM_or_BAM__output_SAM_or_BAM_on_data_207__bam_peak_2147	383	.	5.45311	40.7512	38.3625	176	Intron (NM_136344/CG43366, intron 1 of 3)	2	5893895	5931363	37469	1	NM_136344	4928	CG43366	CG43366
chr3L	16533706	16533968	Filter_SAM_or_BAM__output_SAM_or_BAM_on_data_207__bam_peak_5973	38	.	2.00836	5.41126	3.8809	172	Intron (NM_168670/CG43373, intron 2 of 30)	3	16491838	16543370	51533	2	NM_168670	9402	CG43373	CG43373
chr3L	16534123	16534497	Filter_SAM_or_BAM__output_SAM_or_BAM_on_data_207__bam_peak_5974	212	.	3.51737	23.3125	21.2798	210	Intron (NM_168670/CG43373, intron 2 of 30)	3	16491838	16543370	51533	2	NM_168670	8873	CG43373	CG43373
chr3L	3246044	3247123	Filter_SAM_or_BAM__output_SAM_or_BAM_on_data_207__bam_peak_4717	818	.	4.44582	85.2096	81.8838	391	Promoter (<=1kb)	3	3248015	3249044	1030	1	NM_001259665	-892	CG43389	CG43389
chr3L	3247184	3247627	Filter_SAM_or_BAM__output_SAM_or_BAM_on_data_207__bam_peak_4718	350	.	4.15797	37.4134	35.0917	227	Promoter (<=1kb)	3	3248015	3249044	1030	1	NM_001259665	-388	CG43389	CG43389
chr2L	1426015	1427520	Filter_SAM_or_BAM__output_SAM_or_BAM_on_data_207__bam_peak_166	508	.	4.03319	53.5308	50.8902	760	Promoter (<=1kb)	1	1428474	1428981	508	1	NM_001258908	-954	CG43401	CG43401
chr2L	1427766	1428001	Filter_SAM_or_BAM__output_SAM_or_BAM_on_data_207__bam_peak_167	175	.	3.09578	19.4621	17.5168	169	Promoter (<=1kb)	1	1428474	1428981	508	1	NM_001258908	-473	CG43401	CG43401
chr2L	1462360	1462899	Filter_SAM_or_BAM__output_SAM_or_BAM_on_data_207__bam_peak_172	188	.	2.91957	20.7838	18.808	462	Distal Intergenic	1	1442726	1443316	591	1	NM_001258909	19635	CG43402	CG43402
chr2L	921829	922311	Filter_SAM_or_BAM__output_SAM_or_BAM_on_data_207__bam_peak_136	179	.	2.97884	19.9151	17.9594	167	Promoter (<=1kb)	1	922793	958098	35306	1	NM_001103578	-482	CG4341	CG4341
chr3R	20986818	20987292	Filter_SAM_or_BAM__output_SAM_or_BAM_on_data_207__bam_peak_8365	179	.	2.71922	19.9001	17.9448	340	Promoter (<=1kb)	4	20986504	20987936	1433	2	NM_001260287	644	CG43446	CG43446
chr3R	20987526	20987889	Filter_SAM_or_BAM__output_SAM_or_BAM_on_data_207__bam_peak_8366	361	.	3.78666	38.529	36.185	152	Promoter (<=1kb)	4	20986504	20987936	1433	2	NM_001260287	47	CG43446	CG43446
chr3R	30237076	30237349	Filter_SAM_or_BAM__output_SAM_or_BAM_on_data_207__bam_peak_9320	182	.	3.8126	20.2017	18.2392	152	Promoter (<=1kb)	4	30237094	30237734	641	2	NM_001260434	385	CG43448	CG43448
chr2L	9712277	9712512	Filter_SAM_or_BAM__output_SAM_or_BAM_on_data_207__bam_peak_1044	196	.	2.36939	21.6553	19.6598	113	Promoter (1-2kb)	1	9708921	9711271	2351	2	NM_135461	-1007	CG4364	CG4364
chrX	17472995	17473249	Filter_SAM_or_BAM__output_SAM_or_BAM_on_data_207__bam_peak_11180	172	.	4.17443	19.1691	17.2306	165	Promoter (2-3kb)	6	17456557	17475473	18917	2	NM_001298445	2224	CG43658	CG43658
chrX	17487351	17487662	Filter_SAM_or_BAM__output_SAM_or_BAM_on_data_207__bam_peak_11181	106	.	2.54135	12.4479	10.6804	158	Promoter (1-2kb)	6	17456557	17489315	32759	2	NM_001272716	1653	CG43658	CG43658
chrX	17488311	17489818	Filter_SAM_or_BAM__output_SAM_or_BAM_on_data_207__bam_peak_11182	876	.	6.41407	91.103	87.6356	625	Promoter (<=1kb)	6	17456557	17489315	32759	2	NM_001272716	0	CG43658	CG43658
chrX	17490382	17490660	Filter_SAM_or_BAM__output_SAM_or_BAM_on_data_207__bam_peak_11183	215	.	3.61279	23.613	21.574	161	Promoter (1-2kb)	6	17456557	17489315	32759	2	NM_132990	-1068	CG43658	CG43658
chrX	17491345	17491610	Filter_SAM_or_BAM__output_SAM_or_BAM_on_data_207__bam_peak_11184	217	.	3.76511	23.7904	21.7477	103	Promoter (2-3kb)	6	17456557	17489315	32759	2	NM_132990	-2031	CG43658	CG43658
chrX	17506930	17507284	Filter_SAM_or_BAM__output_SAM_or_BAM_on_data_207__bam_peak_11185	212	.	4.61385	23.2562	21.2249	162	Promoter (<=1kb)	6	17456169	17507089	50921	2	NM_001272715	0	CG43658	CG43658
chrX	17507617	17507820	Filter_SAM_or_BAM__output_SAM_or_BAM_on_data_207__bam_peak_11186	55	.	2.14414	7.1135	5.51419	101	Promoter (<=1kb)	6	17456557	17507089	50533	2	NM_176751	-529	CG43658	CG43658
chrX	17517078	17517350	Filter_SAM_or_BAM__output_SAM_or_BAM_on_data_207__bam_peak_11187	82	.	3.02196	9.95387	8.25996	102	Intron (NM_001169309/CG43658, intron 1 of 5)	6	17456557	17507089	50533	2	NM_176751	-9990	CG43658	CG43658
chrX	17530420	17530689	Filter_SAM_or_BAM__output_SAM_or_BAM_on_data_207__bam_peak_11188	280	.	4.74193	30.2751	28.0964	123	Promoter (<=1kb)	6	17456557	17531454	74898	2	NM_001169309	765	CG43658	CG43658
chrX	17531875	17532749	Filter_SAM_or_BAM__output_SAM_or_BAM_on_data_207__bam_peak_11189	1358	.	8.56655	140.55	135.856	649	Promoter (<=1kb)	6	17456557	17531454	74898	2	NM_001169309	-422	CG43658	CG43658
chr3R	20305977	20306187	Filter_SAM_or_BAM__output_SAM_or_BAM_on_data_207__bam_peak_8298	120	.	3.05293	13.8141	12.0097	47	Promoter (1-2kb)	4	20304078	20304977	900	2	NM_142618	-1001	CG4367	CG4367
chr3L	15048129	15048475	Filter_SAM_or_BAM__output_SAM_or_BAM_on_data_207__bam_peak_5807	308	.	3.91911	33.0797	30.8444	170	Promoter (1-2kb)	3	15049179	15049495	317	2	NM_001274925	1020	CG43678	CG43678
chr3L	11041278	11041624	Filter_SAM_or_BAM__output_SAM_or_BAM_on_data_207__bam_peak_5464	397	.	4.18899	42.1164	39.7001	176	Promoter (1-2kb)	3	11036358	11039920	3563	2	NM_168432	-1359	CG43693	CG43693
chr3L	11046459	11047050	Filter_SAM_or_BAM__output_SAM_or_BAM_on_data_207__bam_peak_5465	700	.	5.80146	73.0728	70.0235	181	Promoter (<=1kb)	3	11036358	11046640	10283	2	NM_140167	0	CG43693	CG43693
chr3L	11047961	11048188	Filter_SAM_or_BAM__output_SAM_or_BAM_on_data_207__bam_peak_5466	118	.	2.68984	13.6712	11.8704	180	Promoter (<=1kb)	3	11036358	11048951	12594	2	NM_001274763	763	CG43693	CG43693
chr2L	3762786	3763064	Filter_SAM_or_BAM__output_SAM_or_BAM_on_data_207__bam_peak_413	302	.	4.05856	32.4541	30.2312	129	Promoter (2-3kb)	1	3765494	3765863	370	1	NM_001273080	-2430	CG43703	CG43703
chr2L	3755972	3756185	Filter_SAM_or_BAM__output_SAM_or_BAM_on_data_207__bam_peak_412	106	.	2.40393	12.4595	10.6917	141	Promoter (1-2kb)	1	3757256	3769235	11980	1	NM_001273074	-1071	CG43707	CG43707
chr2R	21848491	21848864	Filter_SAM_or_BAM__output_SAM_or_BAM_on_data_207__bam_peak_3980	179	.	2.43532	19.903	17.9475	194	Distal Intergenic	2	21837605	21838798	1194	2	NM_137771	-9694	CG4372	CG4372
chrX	6862374	6863483	Filter_SAM_or_BAM__output_SAM_or_BAM_on_data_207__bam_peak_10227	1636	.	12.8395	169	163.623	306	Promoter (<=1kb)	6	6863888	6876190	12303	1	NM_001298042	-405	CG43736	CG43736
chrX	6867962	6868226	Filter_SAM_or_BAM__output_SAM_or_BAM_on_data_207__bam_peak_10230	246	.	4.89295	26.7376	24.6315	118	Promoter (<=1kb)	6	6868227	6881580	13354	1	NM_001298043	-1	CG43736	CG43736
chrX	6868369	6868720	Filter_SAM_or_BAM__output_SAM_or_BAM_on_data_207__bam_peak_10231	364	.	6.04392	38.7661	36.417	123	Promoter (<=1kb)	6	6868508	6874916	6409	1	NM_001272366	0	CG43736	CG43736
chrX	6868773	6869224	Filter_SAM_or_BAM__output_SAM_or_BAM_on_data_207__bam_peak_10232	169	.	3.76006	18.8389	16.9081	183	Promoter (<=1kb)	6	6868508	6881580	13073	1	NM_001272369	266	CG43736	CG43736
chrX	6875014	6875256	Filter_SAM_or_BAM__output_SAM_or_BAM_on_data_207__bam_peak_10233	199	.	4.09301	21.9061	19.9048	61	Promoter (<=1kb)	6	6875986	6880429	4444	1	NM_001031889	-730	CG43736	CG43736
chrX	6875870	6876075	Filter_SAM_or_BAM__output_SAM_or_BAM_on_data_207__bam_peak_10234	84	.	2.42569	10.1554	8.45498	117	Promoter (<=1kb)	6	6875986	6880429	4444	1	NM_001031889	0	CG43736	CG43736
chr2L	20918213	20918668	Filter_SAM_or_BAM__output_SAM_or_BAM_on_data_207__bam_peak_1971	146	.	2.1291	16.5001	14.6262	236	Promoter (<=1kb)	1	20871335	20918931	47597	2	NM_001273719	263	CG43739	CG43739
chr2L	20918752	20919168	Filter_SAM_or_BAM__output_SAM_or_BAM_on_data_207__bam_peak_1972	237	.	2.26588	25.8578	23.7706	163	Promoter (<=1kb)	1	20871335	20918931	47597	2	NM_001273719	0	CG43739	CG43739
chr2L	1024578	1024806	Filter_SAM_or_BAM__output_SAM_or_BAM_on_data_207__bam_peak_141	186	.	3.1561	20.608	18.6363	56	Promoter (2-3kb)	1	1026105	1026897	793	2	NM_164402	2091	CG4375	CG4375
chrX	18980957	18981449	Filter_SAM_or_BAM__output_SAM_or_BAM_on_data_207__bam_peak_11306	95	.	2.94925	11.2934	9.55945	323	Intron (NM_001272768/CG43759, intron 2 of 6)	6	18930359	19026872	96514	1	NM_001298493	50599	CG43759	CG43759
chr2L	4008376	4008621	Filter_SAM_or_BAM__output_SAM_or_BAM_on_data_207__bam_peak_441	78	.	2.824	9.55647	7.87465	108	Promoter (<=1kb)	1	4008653	4009090	438	1	NM_134972	-32	CG43774	CG43774
chr3L	7335055	7335466	Filter_SAM_or_BAM__output_SAM_or_BAM_on_data_207__bam_peak_5046	464	.	4.84172	49.0305	46.477	268	Promoter (<=1kb)	3	7333544	7335226	1683	2	NM_001169898	0	CG43780	CG43780
chr3L	8951732	8951958	Filter_SAM_or_BAM__output_SAM_or_BAM_on_data_207__bam_peak_5243	38	.	1.94055	5.42567	3.89388	52	Promoter (1-2kb)	3	8932235	8953234	21000	2	NM_001274676	1276	CG43783	CG43783
chr3L	8953645	8953945	Filter_SAM_or_BAM__output_SAM_or_BAM_on_data_207__bam_peak_5244	29	.	1.61556	4.39606	2.91106	155	Promoter (<=1kb)	3	8932235	8954272	22038	2	NM_001274677	327	CG43783	CG43783
chr2L	7227446	7227765	Filter_SAM_or_BAM__output_SAM_or_BAM_on_data_207__bam_peak_741	174	.	2.76495	19.4425	17.4976	230	Promoter (<=1kb)	1	7227734	7228641	908	1	NM_001273255	0	CG43799	CG43799
chr2L	12344126	12344328	Filter_SAM_or_BAM__output_SAM_or_BAM_on_data_207__bam_peak_1259	64	.	2.18499	8.13346	6.4978	147	Promoter (<=1kb)	1	12343643	12344266	624	2	NM_001273480	0	CG43813	CG43813
chr3R	21889257	21889549	Filter_SAM_or_BAM__output_SAM_or_BAM_on_data_207__bam_peak_8501	172	.	3.06649	19.2016	17.2622	89	Promoter (<=1kb)	4	21889539	21890171	633	1	NM_001316611	0	CG43844	CG43844
chr3R	21890155	21890372	Filter_SAM_or_BAM__output_SAM_or_BAM_on_data_207__bam_peak_8502	67	.	2.02482	8.36858	6.72614	68	Promoter (<=1kb)	4	21889539	21890171	633	1	NM_001316613	617	CG43844	CG43844
chr3R	21890837	21891254	Filter_SAM_or_BAM__output_SAM_or_BAM_on_data_207__bam_peak_8503	151	.	3.50557	17.0626	15.1748	278	Promoter (1-2kb)	4	21889539	21890171	633	1	NM_001316613	1299	CG43844	CG43844
chr3R	21895504	21895818	Filter_SAM_or_BAM__output_SAM_or_BAM_on_data_207__bam_peak_8504	117	.	2.94866	13.5164	11.7204	121	Intron (NM_142739/CG6678, intron 4 of 4)	4	21889539	21890171	633	1	NM_001316613	5966	CG43844	CG43844
chr3R	21896181	21896694	Filter_SAM_or_BAM__output_SAM_or_BAM_on_data_207__bam_peak_8505	335	.	4.12016	35.884	33.5924	170	Intron (NM_142739/CG6678, intron 4 of 4)	4	21889539	21890171	633	1	NM_001316613	6643	CG43844	CG43844
chrX	824338	824738	Filter_SAM_or_BAM__output_SAM_or_BAM_on_data_207__bam_peak_9644	569	.	7.77076	59.7318	56.9666	192	Intron (NM_001103391/CG43867, intron 1 of 9)	6	808217	836356	28140	2	NM_001103391	11618	CG43867	CG43867
chrX	825212	825474	Filter_SAM_or_BAM__output_SAM_or_BAM_on_data_207__bam_peak_9645	185	.	4.3209	20.5029	18.5336	93	Intron (NM_001103391/CG43867, intron 1 of 9)	6	808217	836356	28140	2	NM_001103391	10882	CG43867	CG43867
chrX	908969	909186	Filter_SAM_or_BAM__output_SAM_or_BAM_on_data_207__bam_peak_9650	144	.	3.42406	16.3337	14.464	137	Promoter (<=1kb)	6	808217	909194	100978	2	NM_001272175	8	CG43867	CG43867
chrX	900401	901363	Filter_SAM_or_BAM__output_SAM_or_BAM_on_data_207__bam_peak_9649	680	.	4.97233	71.0262	68.0203	181	Promoter (1-2kb)	6	808217	899272	91056	2	NM_001272179	-1130	CG43867	CG43867
chr3R	20057371	20057886	Filter_SAM_or_BAM__output_SAM_or_BAM_on_data_207__bam_peak_8284	87	.	2.20404	10.4442	8.73456	376	Promoter (<=1kb)	4	20056418	20057490	1073	2	NM_142607	0	CG4390	CG4390
chr3R	20059013	20059214	Filter_SAM_or_BAM__output_SAM_or_BAM_on_data_207__bam_peak_8285	108	.	2.30348	12.5754	10.805	135	Promoter (<=1kb)	4	20056418	20059750	3333	2	NM_169887	536	CG4390	CG4390
chr3R	20066589	20066813	Filter_SAM_or_BAM__output_SAM_or_BAM_on_data_207__bam_peak_8286	73	.	2.02781	9.02046	7.35686	113	Distal Intergenic	4	20056418	20059750	3333	2	NM_169887	-6840	CG4390	CG4390
chr2R	17598460	17598880	Filter_SAM_or_BAM__output_SAM_or_BAM_on_data_207__bam_peak_3553	275	.	3.84378	29.6849	27.5182	143	Promoter (<=1kb)	2	17598845	17599253	409	2	NM_001299613	373	CG43920	CG43920
chr2L	6291633	6292036	Filter_SAM_or_BAM__output_SAM_or_BAM_on_data_207__bam_peak_627	135	.	2.62667	15.4446	13.5974	246	3' UTR	1	6308377	6308751	375	2	NM_001273196	16715	CG43922	CG43922
chr3R	23385037	23385378	Filter_SAM_or_BAM__output_SAM_or_BAM_on_data_207__bam_peak_8677	238	.	3.23386	25.9624	23.8729	183	Promoter (<=1kb)	4	23377211	23384777	7567	2	NM_142886	-261	CG4393	CG4393
chr3R	23386079	23386464	Filter_SAM_or_BAM__output_SAM_or_BAM_on_data_207__bam_peak_8678	499	.	4.38082	52.5266	49.9055	194	Promoter (1-2kb)	4	23377211	23384777	7567	2	NM_142886	-1303	CG4393	CG4393
chr3R	27067578	27067780	Filter_SAM_or_BAM__output_SAM_or_BAM_on_data_207__bam_peak_9044	123	.	2.63553	14.1491	12.3357	131	Promoter (2-3kb)	4	27065436	27065807	372	1	NM_001276075	2143	CG43935	CG43935
chr3L	16709799	16710817	Filter_SAM_or_BAM__output_SAM_or_BAM_on_data_207__bam_peak_6002	956	.	7.14292	99.3258	95.6625	310	Promoter (<=1kb)	3	16676406	16711677	35272	2	NM_001275037	860	CG43954	CG43954
chr3L	16711457	16711904	Filter_SAM_or_BAM__output_SAM_or_BAM_on_data_207__bam_peak_6003	763	.	4.76578	79.5088	76.3146	243	Promoter (<=1kb)	3	16676406	16711677	35272	2	NM_001275037	0	CG43954	CG43954
chr3L	21652804	21653199	Filter_SAM_or_BAM__output_SAM_or_BAM_on_data_207__bam_peak_6583	752	.	4.60871	78.4466	75.2763	176	Intron (NM_206420/CG43980, intron 2 of 7)	3	21658222	21666306	8085	1	NM_001275256	-5023	CG43980	CG43980
chr3L	18070027	18070258	Filter_SAM_or_BAM__output_SAM_or_BAM_on_data_207__bam_peak_6188	81	.	2.46366	9.89039	8.19807	148	Promoter (<=1kb)	3	18068728	18070150	1423	2	NM_001275073	0	CG44006	CG44006
chr3R	15508817	15509166	Filter_SAM_or_BAM__output_SAM_or_BAM_on_data_207__bam_peak_7855	588	.	6.38088	61.6978	58.8924	176	Promoter (<=1kb)	4	15507940	15508886	947	2	NM_169663	0	CG44014	CG44014
chr3R	12260756	12261193	Filter_SAM_or_BAM__output_SAM_or_BAM_on_data_207__bam_peak_7520	187	.	3.72495	20.6761	18.7027	148	Promoter (<=1kb)	4	12260969	12261230	262	1	NM_001275571	0	CG44038	CG44038
chrX	12906310	12906659	Filter_SAM_or_BAM__output_SAM_or_BAM_on_data_207__bam_peak_10769	189	.	4.07912	20.9686	18.9888	241	Promoter (<=1kb)	6	12903745	12906018	2274	2	NM_132610	-293	CG4404	CG4404
chr3R	16319998	16320656	Filter_SAM_or_BAM__output_SAM_or_BAM_on_data_207__bam_peak_7954	836	.	6.40419	87.019	83.6499	219	Promoter (1-2kb)	4	16321838	16322189	352	1	NM_001275699	-1182	CG44044	CG44044
chr2L	13266254	13267161	Filter_SAM_or_BAM__output_SAM_or_BAM_on_data_207__bam_peak_1365	522	.	3.83325	54.9193	52.2514	185	Promoter (<=1kb)	1	13266869	13284043	17175	1	NM_001169497	0	CG44085	CG44085
chr3R	4761298	4761658	Filter_SAM_or_BAM__output_SAM_or_BAM_on_data_207__bam_peak_6785	305	.	4.03038	32.7599	30.5312	170	Intron (NM_001275334/atms, intron 3 of 5)	4	4750409	4768528	18120	2	NM_001275335	6870	CG44098	CG44098
chr2L	2423145	2423503	Filter_SAM_or_BAM__output_SAM_or_BAM_on_data_207__bam_peak_272	103	.	2.21624	12.0921	10.3347	159	Promoter (1-2kb)	1	2424797	2425041	245	1	NM_001273013	-1294	CG44139	CG44139
chr2L	15653049	15653272	Filter_SAM_or_BAM__output_SAM_or_BAM_on_data_207__bam_peak_1531	157	.	3.06306	17.6047	15.7031	74	Intron (NM_001273537/CG4587, intron 4 of 15)	1	15659041	15659474	434	2	NM_001273541	6202	CG44140	CG44140
chr2L	1037063	1037406	Filter_SAM_or_BAM__output_SAM_or_BAM_on_data_207__bam_peak_142	195	.	2.59587	21.5521	19.5592	180	Promoter (<=1kb)	1	1037246	1038533	1288	1	NM_001169379	0	CG4415	CG4415
chr3R	19298678	19298931	Filter_SAM_or_BAM__output_SAM_or_BAM_on_data_207__bam_peak_8217	50	.	2.33705	6.65601	5.07462	156	Promoter (<=1kb)	4	19297246	19297695	450	2	NM_001275799	-984	CG44174	CG44174
chr2R	16196229	16196483	Filter_SAM_or_BAM__output_SAM_or_BAM_on_data_207__bam_peak_3379	312	.	3.4379	33.4531	31.2102	165	Promoter (<=1kb)	2	16196384	16196928	545	1	NM_001144204	0	CG44242	CG44242
chr2R	21199349	21199754	Filter_SAM_or_BAM__output_SAM_or_BAM_on_data_207__bam_peak_3906	355	.	3.69098	37.8544	35.5236	264	Promoter (<=1kb)	2	21200483	21212969	12487	1	NM_137718	-729	CG44245	CG44245
chr2R	12952056	12952514	Filter_SAM_or_BAM__output_SAM_or_BAM_on_data_207__bam_peak_3008	396	.	4.10897	42.0791	39.6639	273	Promoter (<=1kb)	2	12950404	12952293	1890	2	NM_001169662	0	CG44250	CG44250
chrX	9077522	9077881	Filter_SAM_or_BAM__output_SAM_or_BAM_on_data_207__bam_peak_10438	122	.	3.1635	14.099	12.2872	105	Promoter (<=1kb)	6	9070318	9078499	8182	2	NM_001298105	618	CG44325	CG44325
chrX	9078250	9078451	Filter_SAM_or_BAM__output_SAM_or_BAM_on_data_207__bam_peak_10439	64	.	1.99918	8.04616	6.41459	56	Promoter (<=1kb)	6	9070318	9078499	8182	2	NM_001298105	48	CG44325	CG44325
chr2L	9396342	9396601	Filter_SAM_or_BAM__output_SAM_or_BAM_on_data_207__bam_peak_1000	267	.	4.91611	28.9462	26.7947	161	Promoter (1-2kb)	1	9396999	9397988	990	2	NM_001201824	1387	CG4438	CG4438
chrX	11133899	11134228	Filter_SAM_or_BAM__output_SAM_or_BAM_on_data_207__bam_peak_10593	183	.	3.8745	20.3161	18.3511	167	Promoter (1-2kb)	6	11131340	11132412	1073	2	NM_001298181	-1488	CG44385	CG44385
chr2R	8251606	8251872	Filter_SAM_or_BAM__output_SAM_or_BAM_on_data_207__bam_peak_2428	308	.	4.49319	33.0848	30.8493	159	Promoter (2-3kb)	2	8249096	8249595	500	2	NM_001299261	-2012	CG44439	CG44439
chr2L	18106278	18106478	Filter_SAM_or_BAM__output_SAM_or_BAM_on_data_207__bam_peak_1704	26	.	1.82716	4.16214	2.68794	118	Distal Intergenic	1	18112830	18113179	350	2	NM_001299097	6701	CG44476	CG44476
chr3L	9367387	9367597	Filter_SAM_or_BAM__output_SAM_or_BAM_on_data_207__bam_peak_5282	45	.	1.95424	6.08629	4.52679	88	Promoter (<=1kb)	3	9367377	9370300	2924	1	NM_001274696	11	CG4452	CG4452
chr3L	5710867	5711071	Filter_SAM_or_BAM__output_SAM_or_BAM_on_data_207__bam_peak_4943	41	.	2.01939	5.74306	4.19836	64	Promoter (2-3kb)	3	5713331	5714029	699	1	NM_001300019	-2260	CG44521	CG44521
chrX	9162009	9162253	Filter_SAM_or_BAM__output_SAM_or_BAM_on_data_207__bam_peak_10451	121	.	3.33202	13.9985	12.1892	124	Promoter (<=1kb)	6	9162092	9163153	1062	1	NM_001298109	0	CG44532	CG44532
chr3L	9372388	9373019	Filter_SAM_or_BAM__output_SAM_or_BAM_on_data_207__bam_peak_5284	213	.	3.09077	23.3813	21.3471	179	Promoter (<=1kb)	3	9372722	9373491	770	1	NM_001202148	0	CG4456	CG4456
chr3R	19929020	19929327	Filter_SAM_or_BAM__output_SAM_or_BAM_on_data_207__bam_peak_8274	593	.	4.72673	62.1934	59.3782	146	Promoter (<=1kb)	4	19926322	19928644	2323	2	NM_142593	-377	CG4459	CG4459
chr3L	9211351	9211570	Filter_SAM_or_BAM__output_SAM_or_BAM_on_data_207__bam_peak_5276	198	.	3.36937	21.8353	19.8361	136	Promoter (<=1kb)	3	9211880	9215256	3377	1	NM_140036	-310	CG4476	CG4476
chrX	4936142	4936452	Filter_SAM_or_BAM__output_SAM_or_BAM_on_data_207__bam_peak_10030	178	.	4.24767	19.8323	17.8782	169	Promoter (<=1kb)	6	4926664	4936149	9486	2	NM_206627	0	CG44774	CG44774
chrX	4936808	4937036	Filter_SAM_or_BAM__output_SAM_or_BAM_on_data_207__bam_peak_10031	100	.	3.00708	11.801	10.0521	155	Promoter (<=1kb)	6	4926664	4936149	9486	2	NM_206627	-660	CG44774	CG44774
chr2L	14873575	14874082	Filter_SAM_or_BAM__output_SAM_or_BAM_on_data_207__bam_peak_1497	103	.	3.13778	12.1101	10.3523	360	Promoter (1-2kb)	1	14870801	14872022	1222	2	NM_135883	-1554	CG4480	CG4480
chr2R	24350098	24350301	Filter_SAM_or_BAM__output_SAM_or_BAM_on_data_207__bam_peak_4224	92	.	2.79372	10.9397	9.21604	159	Promoter (1-2kb)	2	24350969	24351389	421	2	NM_001299909	1088	CG44812	CG44812
chrX	9466431	9466834	Filter_SAM_or_BAM__output_SAM_or_BAM_on_data_207__bam_peak_10475	153	.	3.84164	17.1937	15.3026	121	Intron (NM_001298124/mgl, intron 2 of 14)	6	9445815	9446212	398	2	NM_001298127	-20220	CG44815	CG44815
chrX	9469994	9470621	Filter_SAM_or_BAM__output_SAM_or_BAM_on_data_207__bam_peak_10476	407	.	3.7491	43.2037	40.7661	436	Intron (NM_001298124/mgl, intron 2 of 14)	6	9445815	9446212	398	2	NM_001298127	-23783	CG44815	CG44815
chr3L	16392249	16392488	Filter_SAM_or_BAM__output_SAM_or_BAM_on_data_207__bam_peak_5956	113	.	2.89349	13.1474	11.3609	65	Promoter (<=1kb)	3	16390952	16391805	854	2	NM_001275015	-445	CG44836	CG44836
chr3L	16402379	16402590	Filter_SAM_or_BAM__output_SAM_or_BAM_on_data_207__bam_peak_5958	85	.	2.27921	10.227	8.52412	100	Promoter (2-3kb)	3	16391092	16400275	9184	2	NM_168665	-2105	CG44836	CG44836
chr3L	9462014	9462432	Filter_SAM_or_BAM__output_SAM_or_BAM_on_data_207__bam_peak_5306	324	.	3.39541	34.7194	32.4508	155	Promoter (<=1kb)	3	9462607	9472590	9984	1	NM_001144455	-175	CG44838	CG44838
chr2L	7188231	7188900	Filter_SAM_or_BAM__output_SAM_or_BAM_on_data_207__bam_peak_731	270	.	3.49478	29.238	27.08	177	Promoter (<=1kb)	1	7185480	7188068	2589	2	NM_001298778	-164	CG4496	CG4496
chr2L	7199638	7200292	Filter_SAM_or_BAM__output_SAM_or_BAM_on_data_207__bam_peak_732	407	.	3.45465	43.139	40.7026	149	Intron (NM_135259/CG4502, intron 1 of 4)	1	7194908	7204264	9357	2	NM_135259	3972	CG4502	CG4502
chr2L	7204028	7204518	Filter_SAM_or_BAM__output_SAM_or_BAM_on_data_207__bam_peak_733	192	.	2.5261	21.2626	19.2765	158	Promoter (<=1kb)	1	7194908	7204264	9357	2	NM_135259	0	CG4502	CG4502
chr3R	22727654	22728177	Filter_SAM_or_BAM__output_SAM_or_BAM_on_data_207__bam_peak_8597	197	.	3.16554	21.7201	19.7234	143	Promoter (<=1kb)	4	22726992	22730876	3885	1	NM_001300544	663	CG45049	CG45049
chr3R	9339527	9340447	Filter_SAM_or_BAM__output_SAM_or_BAM_on_data_207__bam_peak_7219	487	.	3.98229	51.3733	48.7743	151	Promoter (<=1kb)	4	9340216	9359189	18974	1	NM_001031991	0	CG45050	CG45050
chr3R	9340566	9341105	Filter_SAM_or_BAM__output_SAM_or_BAM_on_data_207__bam_peak_7220	120	.	2.0494	13.8775	12.0718	264	Promoter (<=1kb)	4	9340654	9362994	22341	1	NM_001275480	0	CG45050	CG45050
chr3R	9341173	9342086	Filter_SAM_or_BAM__output_SAM_or_BAM_on_data_207__bam_peak_7221	292	.	3.39098	31.5026	29.2991	301	Promoter (<=1kb)	4	9341867	9359189	17323	1	NM_001031990	0	CG45050	CG45050
chr3R	9342378	9342780	Filter_SAM_or_BAM__output_SAM_or_BAM_on_data_207__bam_peak_7222	530	.	4.13979	55.7164	53.0331	244	Promoter (<=1kb)	4	9341867	9362994	21128	1	NM_001300317	512	CG45050	CG45050
chr3R	9342889	9343523	Filter_SAM_or_BAM__output_SAM_or_BAM_on_data_207__bam_peak_7223	1011	.	5.02223	104.987	101.183	433	Promoter (1-2kb)	4	9341867	9362994	21128	1	NM_001300317	1023	CG45050	CG45050
chr3R	9343619	9343851	Filter_SAM_or_BAM__output_SAM_or_BAM_on_data_207__bam_peak_7224	89	.	2.24904	10.6461	8.93167	129	Promoter (1-2kb)	4	9341867	9362994	21128	1	NM_001300317	1753	CG45050	CG45050
chr3R	9346328	9347328	Filter_SAM_or_BAM__output_SAM_or_BAM_on_data_207__bam_peak_7225	333	.	2.947	35.6008	33.315	178	Intron (NM_001031991/CG45050, intron 1 of 4)	4	9341867	9362994	21128	1	NM_001300317	4462	CG45050	CG45050
chr3R	9359397	9359623	Filter_SAM_or_BAM__output_SAM_or_BAM_on_data_207__bam_peak_7229	70	.	2.05045	8.69631	7.0427	115	3' UTR	4	9355956	9359189	3234	1	NM_001300318	3442	CG45050	CG45050
chrX	9868866	9869284	Filter_SAM_or_BAM__output_SAM_or_BAM_on_data_207__bam_peak_10513	630	.	4.59795	65.9589	63.0619	209	Promoter (<=1kb)	6	9868068	9868568	501	2	NM_001298133	-299	CG45060	CG45060
chrX	9871640	9872068	Filter_SAM_or_BAM__output_SAM_or_BAM_on_data_207__bam_peak_10514	160	.	3.84	17.982	16.0714	277	Promoter (<=1kb)	6	9871098	9871702	605	2	NM_001298134	0	CG45061	CG45061
chr2R	24411775	24411991	Filter_SAM_or_BAM__output_SAM_or_BAM_on_data_207__bam_peak_4229	161	.	3.19753	18.0637	16.1514	50	Promoter (<=1kb)	2	24411870	24415295	3426	1	NM_001299913	0	CG45069	CG45069
chr3L	15104325	15104697	Filter_SAM_or_BAM__output_SAM_or_BAM_on_data_207__bam_peak_5816	557	.	6.48648	58.5304	55.7902	179	Promoter (1-2kb)	3	15105882	15110730	4849	1	NM_001300139	-1185	CG45071	CG45071
chr3L	15104750	15105320	Filter_SAM_or_BAM__output_SAM_or_BAM_on_data_207__bam_peak_5817	473	.	5.84855	49.9242	47.3534	196	Promoter (<=1kb)	3	15105882	15110730	4849	1	NM_001300139	-562	CG45071	CG45071
chr3R	30121774	30122039	Filter_SAM_or_BAM__output_SAM_or_BAM_on_data_207__bam_peak_9308	85	.	2.29619	10.2547	8.55134	47	Promoter (1-2kb)	4	30122023	30123263	1241	2	NM_001300671	1224	CG45072	CG45072
chr2L	6088095	6089108	Filter_SAM_or_BAM__output_SAM_or_BAM_on_data_207__bam_peak_622	775	.	6.04025	80.7228	77.5011	625	Promoter (2-3kb)	1	6091412	6096498	5087	1	NM_001298735	-2304	CG45075	CG45075
chr2L	6089719	6090007	Filter_SAM_or_BAM__output_SAM_or_BAM_on_data_207__bam_peak_623	89	.	1.97649	10.6735	8.95765	113	Promoter (1-2kb)	1	6091412	6096498	5087	1	NM_001298735	-1405	CG45075	CG45075
chr3R	17123437	17123842	Filter_SAM_or_BAM__output_SAM_or_BAM_on_data_207__bam_peak_8023	96	.	2.17054	11.3784	9.64144	209	Promoter (<=1kb)	4	17124477	17124786	310	1	NM_001300442	-635	CG45079	CG45079
chr3R	13324524	13324724	Filter_SAM_or_BAM__output_SAM_or_BAM_on_data_207__bam_peak_7617	61	.	2.39905	7.75014	6.12755	119	Distal Intergenic	4	13318991	13319270	280	2	NM_001300383	-5255	CG45080	CG45080
chr2R	9191130	9191397	Filter_SAM_or_BAM__output_SAM_or_BAM_on_data_207__bam_peak_2522	29	.	1.61146	4.45124	2.9626	163	Promoter (<=1kb)	2	9186670	9192096	5427	2	NM_001299310	699	CG45085	CG45085
chr2R	9191505	9192292	Filter_SAM_or_BAM__output_SAM_or_BAM_on_data_207__bam_peak_2523	435	.	3.73326	46.0453	43.5513	653	Promoter (<=1kb)	2	9186670	9192096	5427	2	NM_001299310	0	CG45085	CG45085
chr2R	12612041	12612855	Filter_SAM_or_BAM__output_SAM_or_BAM_on_data_207__bam_peak_2966	1155	.	4.78695	119.653	115.502	259	Promoter (<=1kb)	2	12612740	12619820	7081	1	NM_001299427	0	CG45086	CG45086
chr2R	18536239	18536533	Filter_SAM_or_BAM__output_SAM_or_BAM_on_data_207__bam_peak_3651	94	.	2.58482	11.1726	9.442	172	Promoter (<=1kb)	2	18536767	18539416	2650	1	NM_001299647	-234	CG45087	CG45087
chr2R	18536702	18537052	Filter_SAM_or_BAM__output_SAM_or_BAM_on_data_207__bam_peak_3652	319	.	3.44284	34.2062	31.9482	167	Promoter (<=1kb)	2	18536767	18539416	2650	1	NM_001299647	0	CG45087	CG45087
chr2R	13586701	13587091	Filter_SAM_or_BAM__output_SAM_or_BAM_on_data_207__bam_peak_3090	70	.	1.83559	8.66635	7.01371	72	Intron (NM_001274028/CG6191, intron 2 of 8)	2	13580586	13593339	12754	2	NM_001299460	6248	CG45088	CG45088
chr2R	13592990	13593516	Filter_SAM_or_BAM__output_SAM_or_BAM_on_data_207__bam_peak_3091	191	.	3.19078	21.1292	19.1459	124	Promoter (<=1kb)	2	13580586	13593339	12754	2	NM_001299460	0	CG45088	CG45088
chrX	7893781	7894023	Filter_SAM_or_BAM__output_SAM_or_BAM_on_data_207__bam_peak_10314	67	.	2.80611	8.43373	6.78771	59	Promoter (<=1kb)	6	7893053	7893798	746	2	NM_001298060	0	CG45089	CG45089
chr2R	6707931	6708132	Filter_SAM_or_BAM__output_SAM_or_BAM_on_data_207__bam_peak_2222	72	.	2.49729	8.86243	7.20249	102	Promoter (<=1kb)	2	6699695	6707976	8282	2	NM_001299219	0	CG45092	CG45092
chr2R	6711415	6712008	Filter_SAM_or_BAM__output_SAM_or_BAM_on_data_207__bam_peak_2223	233	.	3.20524	25.4384	23.3598	140	Promoter (<=1kb)	2	6700221	6712284	12064	2	NM_001299218	276	CG45092	CG45092
chr2R	6715739	6716234	Filter_SAM_or_BAM__output_SAM_or_BAM_on_data_207__bam_peak_2224	121	.	2.65248	13.9878	12.1788	408	Promoter (<=1kb)	2	6700221	6715892	15672	2	NM_001299217	0	CG45092	CG45092
chr3R	25102951	25103227	Filter_SAM_or_BAM__output_SAM_or_BAM_on_data_207__bam_peak_8865	98	.	2.47358	11.6068	9.86398	134	Promoter (<=1kb)	4	25102553	25103617	1065	1	NM_001300590	399	CG45095	CG45095
chr3R	10854338	10854613	Filter_SAM_or_BAM__output_SAM_or_BAM_on_data_207__bam_peak_7397	270	.	3.32618	29.1673	27.0109	132	Promoter (<=1kb)	4	10854501	10856412	1912	1	NM_141769	0	CG4511	CG4511
chr3R	15290384	15291319	Filter_SAM_or_BAM__output_SAM_or_BAM_on_data_207__bam_peak_7827	257	.	3.49866	27.8672	25.7379	409	Promoter (<=1kb)	4	15290309	15290799	491	2	NM_001300407	0	CG45218	CG45218
chr3R	8473596	8473928	Filter_SAM_or_BAM__output_SAM_or_BAM_on_data_207__bam_peak_7124	37	.	1.72128	5.23796	3.7133	133	Intron (NM_001260059/CG45263, intron 1 of 15)	4	8364328	8477617	113290	2	NM_001260059	3689	CG45263	CG45263
chr3R	8477363	8477718	Filter_SAM_or_BAM__output_SAM_or_BAM_on_data_207__bam_peak_7125	225	.	2.80094	24.5941	22.5338	237	Promoter (<=1kb)	4	8364328	8477617	113290	2	NM_001260059	0	CG45263	CG45263
chr3R	8489910	8490123	Filter_SAM_or_BAM__output_SAM_or_BAM_on_data_207__bam_peak_7126	123	.	3.58855	14.144	12.3307	64	Distal Intergenic	4	8382724	8477617	94894	2	NM_169222	-12294	CG45263	CG45263
chr3R	19903235	19903582	Filter_SAM_or_BAM__output_SAM_or_BAM_on_data_207__bam_peak_8266	253	.	2.79885	27.4421	25.3215	248	Promoter (<=1kb)	4	19898829	19903235	4407	2	NM_142586	-1	CG4538	CG4538
chr3L	22837668	22838761	Filter_SAM_or_BAM__output_SAM_or_BAM_on_data_207__bam_peak_6665	998	.	6.63095	103.603	99.833	780	Promoter (<=1kb)	3	22836555	22837070	516	2	NM_001300220	-599	CG45428	CG45428
chr2L	1129247	1129488	Filter_SAM_or_BAM__output_SAM_or_BAM_on_data_207__bam_peak_151	74	.	1.89329	9.16312	7.49316	127	Promoter (<=1kb)	1	1129316	1132411	3096	1	NM_134725	0	CG4552	CG4552
chr3R	25476848	25477092	Filter_SAM_or_BAM__output_SAM_or_BAM_on_data_207__bam_peak_8896	257	.	3.54413	27.8484	25.7193	162	Promoter (<=1kb)	4	25475636	25476915	1280	2	NM_143139	0	CG4553	CG4553
chr2R	22483135	22483368	Filter_SAM_or_BAM__output_SAM_or_BAM_on_data_207__bam_peak_4033	87	.	2.71737	10.4845	8.77374	78	Promoter (<=1kb)	2	22483303	22492033	8731	1	NM_137832	0	CG4554	CG4554
chr3R	29256966	29257288	Filter_SAM_or_BAM__output_SAM_or_BAM_on_data_207__bam_peak_9220	438	.	5.29469	46.3678	43.8673	164	Promoter (<=1kb)	4	29256485	29257425	941	1	NM_001300653	482	CG45544	CG45544
chr3R	29259174	29259444	Filter_SAM_or_BAM__output_SAM_or_BAM_on_data_207__bam_peak_9221	130	.	2.29681	14.8612	13.0291	108	Promoter (2-3kb)	4	29256485	29257425	941	1	NM_001300653	2690	CG45544	CG45544
chrX	12255163	12255550	Filter_SAM_or_BAM__output_SAM_or_BAM_on_data_207__bam_peak_10697	254	.	5.05326	27.5878	25.4638	170	Intron (NM_001169259/Ten-a, intron 6 of 19)	6	12274635	12275155	521	1	NM_001298222	-19085	CG45603	CG45603
chr3R	10852251	10852822	Filter_SAM_or_BAM__output_SAM_or_BAM_on_data_207__bam_peak_7396	1083	.	6.47933	112.34	108.356	182	Promoter (<=1kb)	4	10852724	10853644	921	1	NM_001104273	0	CG4565	CG4565
chr3R	19864271	19864499	Filter_SAM_or_BAM__output_SAM_or_BAM_on_data_207__bam_peak_8262	151	.	2.57594	17.0085	15.1217	133	Promoter (<=1kb)	4	19862517	19864393	1877	2	NM_142579	0	CG4572	CG4572
chrX	6969157	6969624	Filter_SAM_or_BAM__output_SAM_or_BAM_on_data_207__bam_peak_10235	220	.	3.52252	24.069	22.02	274	Promoter (<=1kb)	6	6969918	6972265	2348	1	NM_132143	-294	CG4586	CG4586
chr2L	9921405	9921746	Filter_SAM_or_BAM__output_SAM_or_BAM_on_data_207__bam_peak_1075	212	.	2.53078	23.3194	21.2865	239	Promoter (<=1kb)	1	9921633	9922766	1134	1	NM_135480	0	CG4592	CG4592
chrX	7015076	7015388	Filter_SAM_or_BAM__output_SAM_or_BAM_on_data_207__bam_peak_10244	266	.	3.82883	28.7568	26.609	156	Promoter (1-2kb)	6	7013887	7015009	1123	1	NM_132149	1190	CG4593	CG4593
chr2L	9918476	9918760	Filter_SAM_or_BAM__output_SAM_or_BAM_on_data_207__bam_peak_1074	192	.	2.59116	21.1886	19.2037	188	Promoter (<=1kb)	1	9918618	9919901	1284	1	NM_135478	0	CG4598	CG4598
chr3L	5134036	5134236	Filter_SAM_or_BAM__output_SAM_or_BAM_on_data_207__bam_peak_4898	209	.	3.32615	23.0088	20.9832	114	Promoter (<=1kb)	3	5134220	5135670	1451	1	NM_001274506	0	CG4603	CG4603
chr2R	22492079	22492288	Filter_SAM_or_BAM__output_SAM_or_BAM_on_data_207__bam_peak_4034	144	.	3.37797	16.2781	14.4097	148	Promoter (<=1kb)	2	22492197	22494295	2099	1	NM_137833	0	CG4610	CG4610
chr2R	24535250	24535513	Filter_SAM_or_BAM__output_SAM_or_BAM_on_data_207__bam_peak_4236	73	.	2.0024	9.02579	7.36137	83	Promoter (<=1kb)	2	24533374	24535427	2054	2	NM_138085	0	CG4622	CG4622
chr2R	24552740	24553146	Filter_SAM_or_BAM__output_SAM_or_BAM_on_data_207__bam_peak_4240	110	.	2.27436	12.8467	11.0686	212	Intron (NM_001299916/ITP, intron 1 of 2)	2	24533374	24556300	22927	2	NM_001038882	3154	CG4622	CG4622
chr2R	13214562	13214781	Filter_SAM_or_BAM__output_SAM_or_BAM_on_data_207__bam_peak_3042	151	.	3.11448	17.0182	15.1312	98	Promoter (<=1kb)	2	13214706	13215760	1055	1	NM_137002	0	CG4627	CG4627
chr3R	13030534	13031033	Filter_SAM_or_BAM__output_SAM_or_BAM_on_data_207__bam_peak_7602	193	.	2.74443	21.3467	19.3581	142	Promoter (<=1kb)	4	13027091	13030659	3569	2	NM_141996	0	CG46280	CG46280
chr2L	1101525	1101952	Filter_SAM_or_BAM__output_SAM_or_BAM_on_data_207__bam_peak_148	348	.	3.92221	37.1822	34.8645	239	Promoter (<=1kb)	1	1083091	1102504	19414	2	NM_164404	552	CG4629	CG4629
chr2R	13219121	13219431	Filter_SAM_or_BAM__output_SAM_or_BAM_on_data_207__bam_peak_3043	420	.	4.07708	44.5496	42.0853	154	Promoter (<=1kb)	2	13215659	13219247	3589	2	NM_001274019	0	CG4630	CG4630
chr2L	14094582	14094982	Filter_SAM_or_BAM__output_SAM_or_BAM_on_data_207__bam_peak_1442	509	.	4.46275	53.5742	50.9323	162	Distal Intergenic	1	14104090	14106791	2702	1	NM_001347776	-9108	CG46301	CG46301
chr2L	14133998	14134272	Filter_SAM_or_BAM__output_SAM_or_BAM_on_data_207__bam_peak_1443	147	.	3.88149	16.5924	14.716	135	Promoter (<=1kb)	1	14134472	14160587	26116	1	NM_135859	-200	CG46301	CG46301
chr3R	5821726	5822118	Filter_SAM_or_BAM__output_SAM_or_BAM_on_data_207__bam_peak_6907	275	.	3.00908	29.7148	27.5475	246	Promoter (<=1kb)	4	5821972	5822435	464	1	NM_001347780	0	CG46303	CG46303
chr3R	5822316	5822574	Filter_SAM_or_BAM__output_SAM_or_BAM_on_data_207__bam_peak_6908	280	.	4.24488	30.2444	28.0665	116	Promoter (<=1kb)	4	5821972	5822435	464	1	NM_001347780	345	CG46303	CG46303
chrX	16836062	16836866	Filter_SAM_or_BAM__output_SAM_or_BAM_on_data_207__bam_peak_11131	500	.	4.21067	52.6621	50.0382	548	Promoter (<=1kb)	6	16826681	16835520	8840	2	NM_001347784	-543	CG46306	CG46306
chrX	16837369	16838126	Filter_SAM_or_BAM__output_SAM_or_BAM_on_data_207__bam_peak_11132	243	.	3.60323	26.4737	24.3733	385	Promoter (1-2kb)	6	16826681	16835520	8840	2	NM_001347784	-1850	CG46306	CG46306
chrX	16838914	16839180	Filter_SAM_or_BAM__output_SAM_or_BAM_on_data_207__bam_peak_11133	356	.	4.02555	38.0342	35.7	177	Exon (NM_001258793/RSG7, exon 1 of 7)	6	16826681	16835520	8840	2	NM_001347784	-3395	CG46306	CG46306
chr2L	16251542	16252086	Filter_SAM_or_BAM__output_SAM_or_BAM_on_data_207__bam_peak_1558	566	.	4.69313	59.4278	56.6692	168	Promoter (<=1kb)	1	16245835	16251788	5954	2	NM_001347787	0	CG46309	CG46309
chr2L	16610906	16611158	Filter_SAM_or_BAM__output_SAM_or_BAM_on_data_207__bam_peak_1627	369	.	3.37407	39.3554	36.9945	86	Intron (NM_001144357/mtgo, intron 2 of 4)	1	16607370	16610037	2668	1	NM_135955	3537	CG4631	CG4631
chr2L	16611951	16613004	Filter_SAM_or_BAM__output_SAM_or_BAM_on_data_207__bam_peak_1628	548	.	5.05867	57.6058	54.8843	415	Intron (NM_001144357/mtgo, intron 2 of 4)	1	16607370	16610037	2668	1	NM_135955	4582	CG4631	CG4631
chr3R	23173068	23174386	Filter_SAM_or_BAM__output_SAM_or_BAM_on_data_207__bam_peak_8624	802	.	5.0304	83.5356	80.2496	598	Promoter (<=1kb)	4	23173873	23185642	11770	1	NM_001347788	0	CG46310	CG46310
chrX	13563468	13564010	Filter_SAM_or_BAM__output_SAM_or_BAM_on_data_207__bam_peak_10834	386	.	5.49462	41.0348	38.6401	132	Promoter (<=1kb)	6	13563823	13590570	26748	1	NM_001347789	0	CG46311	CG46311
chrX	15991735	15992101	Filter_SAM_or_BAM__output_SAM_or_BAM_on_data_207__bam_peak_11029	117	.	2.56748	13.5454	11.7485	187	Promoter (<=1kb)	6	15987166	15991974	4809	2	NM_001347790	0	CG46312	CG46312
chr2L	21314107	21314630	Filter_SAM_or_BAM__output_SAM_or_BAM_on_data_207__bam_peak_2026	371	.	3.3428	39.5311	37.1668	355	Promoter (<=1kb)	1	21314360	21319527	5168	1	NM_001347792	0	CG46314	CG46314
chr2R	17719090	17719525	Filter_SAM_or_BAM__output_SAM_or_BAM_on_data_207__bam_peak_3567	678	.	5.40931	70.8765	67.8741	228	Promoter (<=1kb)	2	17703335	17719346	16012	2	NM_001347794	0	CG46315	CG46315
chr2R	10123665	10124567	Filter_SAM_or_BAM__output_SAM_or_BAM_on_data_207__bam_peak_2655	536	.	3.32363	56.3052	53.6103	610	Promoter (<=1kb)	2	10124293	10137472	13180	1	NM_001347799	0	CG46319	CG46319
chr2R	10124651	10125316	Filter_SAM_or_BAM__output_SAM_or_BAM_on_data_207__bam_peak_2656	429	.	4.43217	45.3965	42.9152	274	Promoter (<=1kb)	2	10125496	10137472	11977	1	NM_001347798	-180	CG46319	CG46319
chr2R	10125588	10126154	Filter_SAM_or_BAM__output_SAM_or_BAM_on_data_207__bam_peak_2657	141	.	2.23158	16.0235	14.1616	307	Promoter (<=1kb)	2	10125912	10137472	11561	1	NM_001347800	0	CG46319	CG46319
chr2R	10219721	10220027	Filter_SAM_or_BAM__output_SAM_or_BAM_on_data_207__bam_peak_2668	382	.	5.0757	40.6064	38.2203	169	Intron (NM_001259307/Hr3, intron 2 of 9)	2	10205454	10227957	22504	2	NM_001347803	7930	CG46321	CG46321
chr2R	10227895	10228439	Filter_SAM_or_BAM__output_SAM_or_BAM_on_data_207__bam_peak_2669	315	.	4.53999	33.7638	31.5145	323	Promoter (<=1kb)	2	10205454	10227957	22504	2	NM_001347803	0	CG46321	CG46321
chr2R	9865471	9865777	Filter_SAM_or_BAM__output_SAM_or_BAM_on_data_207__bam_peak_2608	52	.	1.61885	6.85762	5.26747	158	Promoter (<=1kb)	2	9864510	9865602	1093	2	NM_080149	0	CG46338	CG46338
chr2R	9870805	9871005	Filter_SAM_or_BAM__output_SAM_or_BAM_on_data_207__bam_peak_2609	88	.	2.43855	10.5179	8.80636	119	Promoter (<=1kb)	2	9864510	9870367	5858	2	NM_001273908	-439	CG46338	CG46338
chr2R	7742973	7743261	Filter_SAM_or_BAM__output_SAM_or_BAM_on_data_207__bam_peak_2346	378	.	6.22503	40.1856	37.8084	97	Promoter (<=1kb)	2	7739114	7742178	3065	2	NM_165556	-796	CG46385	CG46385
chr2R	7745129	7746128	Filter_SAM_or_BAM__output_SAM_or_BAM_on_data_207__bam_peak_2347	254	.	3.24506	27.572	25.4486	488	Promoter (<=1kb)	2	7737019	7745297	8279	2	NM_001273862	0	CG46385	CG46385
chr2R	7749519	7749783	Filter_SAM_or_BAM__output_SAM_or_BAM_on_data_207__bam_peak_2348	138	.	3.19044	15.7202	13.8662	127	Intron (NM_001370032/CG46385, intron 1 of 1)	2	7737019	7745297	8279	2	NM_001273862	-4223	CG46385	CG46385
chr2R	7751446	7751646	Filter_SAM_or_BAM__output_SAM_or_BAM_on_data_207__bam_peak_2349	39	.	2.34354	5.43855	3.90517	37	Intron (NM_001370032/CG46385, intron 1 of 1)	2	7737019	7745297	8279	2	NM_001273862	-6150	CG46385	CG46385
chr2R	7757576	7757955	Filter_SAM_or_BAM__output_SAM_or_BAM_on_data_207__bam_peak_2350	384	.	4.44034	40.8009	38.4112	179	Promoter (<=1kb)	2	7737768	7758877	21110	2	NM_001370032	922	CG46385	CG46385
chr2R	7758685	7758905	Filter_SAM_or_BAM__output_SAM_or_BAM_on_data_207__bam_peak_2351	65	.	2.25901	8.21963	6.58087	46	Promoter (<=1kb)	2	7737768	7758877	21110	2	NM_001370032	0	CG46385	CG46385
chr2R	7766101	7766359	Filter_SAM_or_BAM__output_SAM_or_BAM_on_data_207__bam_peak_2352	174	.	2.96677	19.4239	17.4797	86	Intron (NM_001370031/CG46385, intron 2 of 2)	2	7737768	7758877	21110	2	NM_165555	-7225	CG46385	CG46385
chr2R	7766430	7766686	Filter_SAM_or_BAM__output_SAM_or_BAM_on_data_207__bam_peak_2353	150	.	2.98546	16.9677	15.0821	107	Intron (NM_001370031/CG46385, intron 2 of 2)	2	7737768	7758877	21110	2	NM_165555	-7554	CG46385	CG46385
chr2R	7771508	7772193	Filter_SAM_or_BAM__output_SAM_or_BAM_on_data_207__bam_peak_2354	906	.	6.20727	94.2185	90.6778	236	Intron (NM_001370031/CG46385, intron 2 of 2)	2	7739114	7782637	43524	2	NM_001370031	10444	CG46385	CG46385
chr2R	7773071	7773406	Filter_SAM_or_BAM__output_SAM_or_BAM_on_data_207__bam_peak_2355	55	.	1.92229	7.11132	5.51216	191	Intron (NM_001370031/CG46385, intron 2 of 2)	2	7739114	7782637	43524	2	NM_001370031	9231	CG46385	CG46385
chr2R	7774784	7775019	Filter_SAM_or_BAM__output_SAM_or_BAM_on_data_207__bam_peak_2356	71	.	1.93094	8.7596	7.10277	122	Intron (NM_001370031/CG46385, intron 2 of 2)	2	7739114	7782637	43524	2	NM_001370031	7618	CG46385	CG46385
chr2R	7776576	7776835	Filter_SAM_or_BAM__output_SAM_or_BAM_on_data_207__bam_peak_2357	109	.	2.41379	12.683	10.9093	188	Intron (NM_001370031/CG46385, intron 2 of 2)	2	7739114	7782637	43524	2	NM_001370031	5802	CG46385	CG46385
chr2R	7777510	7777877	Filter_SAM_or_BAM__output_SAM_or_BAM_on_data_207__bam_peak_2358	106	.	2.40393	12.4595	10.6917	233	Intron (NM_001370031/CG46385, intron 2 of 2)	2	7739114	7782637	43524	2	NM_001370031	4760	CG46385	CG46385
chr2R	7779405	7779984	Filter_SAM_or_BAM__output_SAM_or_BAM_on_data_207__bam_peak_2359	218	.	3.04458	23.8496	21.8056	493	Promoter (2-3kb)	2	7739114	7782637	43524	2	NM_001370031	2653	CG46385	CG46385
chr2R	7780197	7780634	Filter_SAM_or_BAM__output_SAM_or_BAM_on_data_207__bam_peak_2360	29	.	1.53049	4.41919	2.93259	351	Promoter (2-3kb)	2	7739114	7782637	43524	2	NM_001370031	2003	CG46385	CG46385
chr2R	7782374	7782626	Filter_SAM_or_BAM__output_SAM_or_BAM_on_data_207__bam_peak_2361	23	.	1.62822	3.75375	2.30096	178	Promoter (<=1kb)	2	7739114	7782637	43524	2	NM_001370031	11	CG46385	CG46385
chr3L	9898395	9898768	Filter_SAM_or_BAM__output_SAM_or_BAM_on_data_207__bam_peak_5370	111	.	2.61577	12.9125	11.1327	176	Promoter (<=1kb)	3	9898626	9899387	762	1	NM_001370034	0	CG46387	CG46387
chr2L	9957038	9957346	Filter_SAM_or_BAM__output_SAM_or_BAM_on_data_207__bam_peak_1081	167	.	3.43316	18.6924	16.7653	148	Promoter (<=1kb)	1	9957132	9960168	3037	1	NM_001298860	0	CG4658	CG4658
chr3R	19847785	19848043	Filter_SAM_or_BAM__output_SAM_or_BAM_on_data_207__bam_peak_8260	29	.	1.86869	4.46103	2.97196	69	Promoter (<=1kb)	4	19847311	19854403	7093	1	NM_169877	475	CG4662	CG4662
chrX	16695682	16695914	Filter_SAM_or_BAM__output_SAM_or_BAM_on_data_207__bam_peak_11112	99	.	2.94913	11.6642	9.91924	146	Promoter (<=1kb)	6	16696131	16710479	14349	1	NM_132924	-217	CG4678	CG4678
chrX	16696098	16696311	Filter_SAM_or_BAM__output_SAM_or_BAM_on_data_207__bam_peak_11113	51	.	2.02048	6.73155	5.14826	162	Promoter (<=1kb)	6	16696131	16710479	14349	1	NM_132924	0	CG4678	CG4678
chrX	16697072	16697278	Filter_SAM_or_BAM__output_SAM_or_BAM_on_data_207__bam_peak_11114	42	.	2.17289	5.81969	4.27061	66	Promoter (<=1kb)	6	16696131	16711145	15015	1	NM_001298416	942	CG4678	CG4678
chr2R	13239361	13239670	Filter_SAM_or_BAM__output_SAM_or_BAM_on_data_207__bam_peak_3047	64	.	2.06051	8.04687	6.41516	131	Promoter (<=1kb)	2	13237256	13239468	2213	2	NM_137010	0	CG4679	CG4679
chr3R	12120871	12121131	Filter_SAM_or_BAM__output_SAM_or_BAM_on_data_207__bam_peak_7513	49	.	1.75289	6.57689	4.99773	151	Downstream (<1kb)	4	12121583	12128201	6619	2	NM_001260141	7070	CG4702	CG4702
chr3R	12121239	12121607	Filter_SAM_or_BAM__output_SAM_or_BAM_on_data_207__bam_peak_7514	664	.	4.61226	69.4189	66.4475	185	Exon (NM_001260141/CG4702, exon 1 of 6)	4	12121583	12128201	6619	2	NM_001260141	6594	CG4702	CG4702
chr2R	13254451	13254654	Filter_SAM_or_BAM__output_SAM_or_BAM_on_data_207__bam_peak_3048	96	.	2.68446	11.4018	9.66419	87	Promoter (<=1kb)	2	13251852	13254337	2486	2	NM_137013	-115	CG4714	CG4714
chr3R	25678543	25678778	Filter_SAM_or_BAM__output_SAM_or_BAM_on_data_207__bam_peak_8918	159	.	2.62548	17.8693	15.9613	78	Promoter (<=1kb)	4	25677072	25678682	1611	2	NM_001276035	0	CG4730	CG4730
chr3R	19889379	19890353	Filter_SAM_or_BAM__output_SAM_or_BAM_on_data_207__bam_peak_8264	237	.	3.63739	25.7934	23.7075	595	Promoter (<=1kb)	4	19890689	19898738	8050	1	NM_001260269	-336	CG4733	CG4733
chr3R	19890480	19890999	Filter_SAM_or_BAM__output_SAM_or_BAM_on_data_207__bam_peak_8265	330	.	4.28479	35.3636	33.0822	388	Promoter (<=1kb)	4	19890689	19898738	8050	1	NM_001260269	0	CG4733	CG4733
chr3R	25680521	25680821	Filter_SAM_or_BAM__output_SAM_or_BAM_on_data_207__bam_peak_8919	15	.	1.5129	2.98502	1.57641	297	Promoter (<=1kb)	4	25679242	25680550	1309	2	NM_143158	0	CG4743	CG4743
chr2L	11130165	11130911	Filter_SAM_or_BAM__output_SAM_or_BAM_on_data_207__bam_peak_1191	408	.	3.58338	43.2766	40.838	572	Promoter (<=1kb)	1	11130737	11136003	5267	1	NM_135651	0	CG4751	CG4751
chrX	16792894	16793233	Filter_SAM_or_BAM__output_SAM_or_BAM_on_data_207__bam_peak_11124	53	.	2.29909	6.94341	5.35042	176	Promoter (<=1kb)	6	16792119	16797742	5624	1	NM_001316633	776	CG4768	CG4768
chr2R	24642265	24642646	Filter_SAM_or_BAM__output_SAM_or_BAM_on_data_207__bam_peak_4251	55	.	1.91461	7.1208	5.52117	239	Promoter (<=1kb)	2	24640683	24642239	1557	2	NM_138107	-27	CG4781	CG4781
chr3R	19950356	19950565	Filter_SAM_or_BAM__output_SAM_or_BAM_on_data_207__bam_peak_8276	162	.	3.86734	18.1303	16.2162	105	Promoter (1-2kb)	4	19948443	19948907	465	1	NM_142594	1914	CG4783	CG4783
chr2L	15922751	15923019	Filter_SAM_or_BAM__output_SAM_or_BAM_on_data_207__bam_peak_1550	189	.	3.34135	20.9322	18.9535	156	Promoter (<=1kb)	1	15923395	15926287	2893	1	NM_165139	-376	CG4793	CG4793
chr2R	23815788	23816134	Filter_SAM_or_BAM__output_SAM_or_BAM_on_data_207__bam_peak_4155	357	.	3.95062	38.0427	35.7082	171	Promoter (2-3kb)	2	23812185	23818327	6143	2	NM_166625	2193	CG4797	CG4797
chr2R	24668293	24668497	Filter_SAM_or_BAM__output_SAM_or_BAM_on_data_207__bam_peak_4254	147	.	2.78936	16.6749	14.7963	73	Promoter (<=1kb)	2	24666158	24668343	2186	2	NM_138111	0	CG4806	CG4806
chr3R	22726282	22726558	Filter_SAM_or_BAM__output_SAM_or_BAM_on_data_207__bam_peak_8596	161	.	2.66558	18.0125	16.1012	162	Promoter (<=1kb)	4	22724884	22726414	1531	2	NM_142831	0	CG4813	CG4813
chr3R	11216138	11216590	Filter_SAM_or_BAM__output_SAM_or_BAM_on_data_207__bam_peak_7424	129	.	2.27469	14.8117	12.9809	233	Promoter (<=1kb)	4	11216535	11217898	1364	1	NM_001104278	0	CG4820	CG4820
chr2L	120323	121298	Filter_SAM_or_BAM__output_SAM_or_BAM_on_data_207__bam_peak_18	971	.	5.6859	100.813	97.1148	417	Promoter (<=1kb)	1	116970	120631	3662	2	NM_001038772	0	CG4822	CG4822
chr3L	20524568	20524810	Filter_SAM_or_BAM__output_SAM_or_BAM_on_data_207__bam_peak_6458	92	.	2.48724	11.0256	9.29919	67	Promoter (1-2kb)	3	20522440	20526174	3735	2	NM_001275189	1364	CG4825	CG4825
chr3L	20526088	20526785	Filter_SAM_or_BAM__output_SAM_or_BAM_on_data_207__bam_peak_6459	54	.	1.69488	7.03391	5.43862	561	Promoter (<=1kb)	3	20522440	20526174	3735	2	NM_001275189	0	CG4825	CG4825
chr2L	10143255	10143865	Filter_SAM_or_BAM__output_SAM_or_BAM_on_data_207__bam_peak_1092	499	.	6.82184	52.6191	49.9961	435	Promoter (<=1kb)	1	10144776	10155510	10735	1	NM_164890	-911	CG4839	CG4839
chr3R	12221403	12221769	Filter_SAM_or_BAM__output_SAM_or_BAM_on_data_207__bam_peak_7516	205	.	3.74512	22.6109	20.5939	158	Promoter (<=1kb)	4	12219881	12221464	1584	2	NM_141906	0	CG4860	CG4860
chr2R	23882324	23882542	Filter_SAM_or_BAM__output_SAM_or_BAM_on_data_207__bam_peak_4169	164	.	2.94792	18.319	16.4008	136	Promoter (<=1kb)	2	23880817	23882400	1584	2	NM_058029	0	CG4882	CG4882
chr2L	1172902	1173141	Filter_SAM_or_BAM__output_SAM_or_BAM_on_data_207__bam_peak_157	158	.	3.00603	17.7085	15.8047	86	Promoter (<=1kb)	1	1173009	1177496	4488	1	NM_134738	0	CG4887	CG4887
chr2L	1177537	1177815	Filter_SAM_or_BAM__output_SAM_or_BAM_on_data_207__bam_peak_158	141	.	2.93295	15.982	14.1211	109	Promoter (<=1kb)	1	1177690	1182454	4765	1	NM_001258901	0	CG4896	CG4896
chr2L	10222505	10222775	Filter_SAM_or_BAM__output_SAM_or_BAM_on_data_207__bam_peak_1101	128	.	2.52308	14.7097	12.8819	145	Promoter (<=1kb)	1	10222657	10224447	1791	1	NM_135514	0	CG4908	CG4908
chr3L	9072459	9072720	Filter_SAM_or_BAM__output_SAM_or_BAM_on_data_207__bam_peak_5260	108	.	2.06811	12.5897	10.8188	150	Promoter (<=1kb)	3	9067195	9072731	5537	2	NM_001300061	11	CG4911	CG4911
chr2R	16571658	16572609	Filter_SAM_or_BAM__output_SAM_or_BAM_on_data_207__bam_peak_3404	417	.	3.71231	44.2085	41.7511	141	Promoter (<=1kb)	2	16572082	16574154	2073	1	NM_001038864	0	CG4927	CG4927
chrX	16913205	16913591	Filter_SAM_or_BAM__output_SAM_or_BAM_on_data_207__bam_peak_11136	498	.	7.19515	52.4593	49.8393	202	Promoter (<=1kb)	6	16913180	16937411	24232	1	NM_167552	26	CG4928	CG4928
chrX	16917327	16917566	Filter_SAM_or_BAM__output_SAM_or_BAM_on_data_207__bam_peak_11137	124	.	3.38881	14.3061	12.4881	155	Intron (NM_167552/CG4928, intron 1 of 5)	6	16913180	16937411	24232	1	NM_167552	4148	CG4928	CG4928
chrX	16917796	16918035	Filter_SAM_or_BAM__output_SAM_or_BAM_on_data_207__bam_peak_11138	150	.	3.84466	16.9433	15.0585	118	Intron (NM_167552/CG4928, intron 1 of 5)	6	16913180	16937411	24232	1	NM_167552	4617	CG4928	CG4928
chr2L	16267871	16268676	Filter_SAM_or_BAM__output_SAM_or_BAM_on_data_207__bam_peak_1563	775	.	4.17878	80.7951	77.5715	522	Intron (NM_001299047/crp, intron 2 of 2)	1	16262141	16263483	1343	1	NM_135938	5731	CG4935	CG4935
chr2L	16268857	16270198	Filter_SAM_or_BAM__output_SAM_or_BAM_on_data_207__bam_peak_1564	1176	.	5.56475	121.877	117.671	630	Intron (NM_001299047/crp, intron 2 of 2)	1	16262141	16263483	1343	1	NM_135938	6717	CG4935	CG4935
chr2L	16270579	16271080	Filter_SAM_or_BAM__output_SAM_or_BAM_on_data_207__bam_peak_1565	51	.	1.91999	6.78021	5.19289	282	Intron (NM_001299047/crp, intron 2 of 2)	1	16262141	16263483	1343	1	NM_135938	8439	CG4935	CG4935
chr2L	16271151	16271889	Filter_SAM_or_BAM__output_SAM_or_BAM_on_data_207__bam_peak_1566	679	.	5.09786	70.972	67.9677	447	Intron (NM_001299047/crp, intron 2 of 2)	1	16262141	16263483	1343	1	NM_135938	9011	CG4935	CG4935
chr2L	16272770	16272982	Filter_SAM_or_BAM__output_SAM_or_BAM_on_data_207__bam_peak_1567	86	.	1.99646	10.3323	8.62639	71	Intron (NM_001299047/crp, intron 2 of 2)	1	16262141	16263483	1343	1	NM_135938	10630	CG4935	CG4935
chr2L	16273140	16273350	Filter_SAM_or_BAM__output_SAM_or_BAM_on_data_207__bam_peak_1568	121	.	2.18718	13.9965	12.1872	157	Intron (NM_001299047/crp, intron 2 of 2)	1	16262141	16263483	1343	1	NM_135938	11000	CG4935	CG4935
chr2L	16273591	16273949	Filter_SAM_or_BAM__output_SAM_or_BAM_on_data_207__bam_peak_1569	201	.	2.85397	22.1795	20.1725	187	Intron (NM_001299047/crp, intron 2 of 2)	1	16262141	16263483	1343	1	NM_135938	11451	CG4935	CG4935
chr3L	9072968	9073222	Filter_SAM_or_BAM__output_SAM_or_BAM_on_data_207__bam_peak_5261	102	.	2.1342	11.987	10.2325	92	Promoter (<=1kb)	3	9073105	9074467	1363	1	NM_140029	0	CG4942	CG4942
chr3R	27953905	27954295	Filter_SAM_or_BAM__output_SAM_or_BAM_on_data_207__bam_peak_9111	78	.	2.2676	9.55043	7.86882	243	Promoter (<=1kb)	4	27952051	27954112	2062	2	NM_001104480	0	CG4951	CG4951
chr2L	10266566	10266768	Filter_SAM_or_BAM__output_SAM_or_BAM_on_data_207__bam_peak_1110	105	.	2.00714	12.2744	10.5127	106	Promoter (<=1kb)	1	10266703	10268748	2046	1	NM_135521	0	CG4953	CG4953
chr2L	10268674	10268886	Filter_SAM_or_BAM__output_SAM_or_BAM_on_data_207__bam_peak_1111	67	.	2.06278	8.43874	6.79259	98	Promoter (<=1kb)	1	10268872	10269904	1033	1	NM_135522	0	CG4957	CG4957
chr2L	10306660	10307052	Filter_SAM_or_BAM__output_SAM_or_BAM_on_data_207__bam_peak_1118	216	.	2.62166	23.7347	21.6932	199	Promoter (<=1kb)	1	10306922	10308045	1124	1	NM_135531	0	CG4968	CG4968
chr2L	11517004	11517521	Filter_SAM_or_BAM__output_SAM_or_BAM_on_data_207__bam_peak_1209	837	.	4.89198	87.1359	83.763	209	Promoter (<=1kb)	1	11517391	11519783	2393	1	NM_001032082	0	CG4970	CG4970
chr2L	1185803	1186117	Filter_SAM_or_BAM__output_SAM_or_BAM_on_data_207__bam_peak_159	56	.	2.63648	7.20656	5.60317	149	Promoter (<=1kb)	1	1185895	1196807	10913	1	NM_001272932	0	CG5001	CG5001
chr3R	27916415	27916643	Filter_SAM_or_BAM__output_SAM_or_BAM_on_data_207__bam_peak_9103	136	.	2.9899	15.4927	13.6445	117	Promoter (<=1kb)	4	27913777	27916516	2740	2	NM_143336	0	CG5003	CG5003
chrX	17107379	17107645	Filter_SAM_or_BAM__output_SAM_or_BAM_on_data_207__bam_peak_11150	38	.	1.65658	5.33456	3.80677	220	Promoter (<=1kb)	6	17107582	17135988	28407	1	NM_132967	0	CG5004	CG5004
chrX	17111861	17112103	Filter_SAM_or_BAM__output_SAM_or_BAM_on_data_207__bam_peak_11151	97	.	2.8954	11.5378	9.79671	123	Intron (NM_132967/CG5004, intron 1 of 10)	6	17107582	17135988	28407	1	NM_132967	4280	CG5004	CG5004
chrX	17112622	17112830	Filter_SAM_or_BAM__output_SAM_or_BAM_on_data_207__bam_peak_11152	86	.	2.53311	10.3709	8.66359	59	Intron (NM_132967/CG5004, intron 1 of 10)	6	17107582	17135988	28407	1	NM_132967	5041	CG5004	CG5004
chrX	17122485	17122685	Filter_SAM_or_BAM__output_SAM_or_BAM_on_data_207__bam_peak_11153	53	.	2.29909	6.94341	5.35042	58	Promoter (2-3kb)	6	17125463	17135988	10526	1	NM_001201726	-2778	CG5004	CG5004
chrX	17124301	17124532	Filter_SAM_or_BAM__output_SAM_or_BAM_on_data_207__bam_peak_11154	192	.	3.5206	21.2	19.2147	172	Promoter (<=1kb)	6	17125463	17135988	10526	1	NM_001201726	-931	CG5004	CG5004
chrX	17125268	17126055	Filter_SAM_or_BAM__output_SAM_or_BAM_on_data_207__bam_peak_11155	1095	.	8.80037	113.524	109.513	219	Promoter (<=1kb)	6	17125463	17135988	10526	1	NM_001201726	0	CG5004	CG5004
chrX	17130084	17130747	Filter_SAM_or_BAM__output_SAM_or_BAM_on_data_207__bam_peak_11156	882	.	5.40741	91.7477	88.2651	362	Promoter (<=1kb)	6	17130423	17135988	5566	1	NM_001201727	0	CG5004	CG5004
chr2R	17760422	17761049	Filter_SAM_or_BAM__output_SAM_or_BAM_on_data_207__bam_peak_3574	92	.	2.33998	10.9943	9.2686	454	Promoter (<=1kb)	2	17760940	17764541	3602	1	NM_137420	0	CG5009	CG5009
chr3R	16049409	16049798	Filter_SAM_or_BAM__output_SAM_or_BAM_on_data_207__bam_peak_7905	98	.	2.47358	11.6068	9.86398	213	Promoter (<=1kb)	4	16049670	16050693	1024	1	NM_142263	0	CG5013	CG5013
chr3L	8966652	8966898	Filter_SAM_or_BAM__output_SAM_or_BAM_on_data_207__bam_peak_5247	79	.	2.00665	9.67628	7.99062	177	Promoter (<=1kb)	3	8966829	8968031	1203	1	NM_140013	0	CG5021	CG5021
chr3R	20154719	20154956	Filter_SAM_or_BAM__output_SAM_or_BAM_on_data_207__bam_peak_8287	93	.	2.71464	11.1178	9.38844	138	Distal Intergenic	4	20169435	20174872	5438	1	NM_142610	-14479	CG5023	CG5023
chr3L	16228566	16229229	Filter_SAM_or_BAM__output_SAM_or_BAM_on_data_207__bam_peak_5944	173	.	2.55011	19.314	17.3723	165	Promoter (<=1kb)	3	16229100	16231139	2040	1	NM_140590	0	CG5027	CG5027
chr3R	15351037	15351323	Filter_SAM_or_BAM__output_SAM_or_BAM_on_data_207__bam_peak_7838	169	.	3.14523	18.8812	16.9498	165	Promoter (<=1kb)	4	15351225	15353926	2702	1	NM_142194	0	CG5038	CG5038
chr3R	15357016	15357231	Filter_SAM_or_BAM__output_SAM_or_BAM_on_data_207__bam_peak_7839	102	.	2.97555	12.0024	10.2476	148	Promoter (<=1kb)	4	15357229	15359263	2035	1	NM_142196	0	CG5044	CG5044
chr2L	10356610	10356953	Filter_SAM_or_BAM__output_SAM_or_BAM_on_data_207__bam_peak_1126	237	.	2.97059	25.8008	23.7147	179	Promoter (<=1kb)	1	10356795	10357876	1082	1	NM_135544	0	CG5045	CG5045
chr2L	10366506	10366858	Filter_SAM_or_BAM__output_SAM_or_BAM_on_data_207__bam_peak_1127	302	.	2.80664	32.4889	30.2657	183	Promoter (<=1kb)	1	10366692	10367946	1255	1	NM_135547	0	CG5056	CG5056
chr3L	20516380	20517013	Filter_SAM_or_BAM__output_SAM_or_BAM_on_data_207__bam_peak_6456	468	.	3.29454	49.3631	46.8035	465	Promoter (<=1kb)	3	20514598	20517304	2707	2	NM_001275188	291	CG5059	CG5059
chr3L	20517165	20519562	Filter_SAM_or_BAM__output_SAM_or_BAM_on_data_207__bam_peak_6457	798	.	3.6749	83.1582	79.8801	1278	Promoter (<=1kb)	3	20514598	20517304	2707	2	NM_001275188	0	CG5059	CG5059
chr2R	16608514	16608896	Filter_SAM_or_BAM__output_SAM_or_BAM_on_data_207__bam_peak_3415	131	.	2.33238	14.9458	13.1113	213	Promoter (<=1kb)	2	16609128	16623939	14812	1	NM_001259442	-232	CG5065	CG5065
chr2R	16610054	16610277	Filter_SAM_or_BAM__output_SAM_or_BAM_on_data_207__bam_peak_3416	56	.	1.86147	7.21735	5.61357	62	Promoter (<=1kb)	2	16609128	16623939	14812	1	NM_001259442	927	CG5065	CG5065
chr3L	8986551	8986840	Filter_SAM_or_BAM__output_SAM_or_BAM_on_data_207__bam_peak_5252	81	.	2.21808	9.80917	8.11887	110	Promoter (<=1kb)	3	8986710	8988882	2173	1	NM_140020	0	CG5068	CG5068
chr3L	8997856	8998309	Filter_SAM_or_BAM__output_SAM_or_BAM_on_data_207__bam_peak_5253	334	.	4.22244	35.6898	33.402	337	Promoter (<=1kb)	3	8998184	9002566	4383	1	NM_001274681	0	CG5087	CG5087
chr3R	25491259	25491554	Filter_SAM_or_BAM__output_SAM_or_BAM_on_data_207__bam_peak_8900	242	.	3.3916	26.318	24.2206	156	Promoter (<=1kb)	4	25491460	25493262	1803	1	NM_143143	0	CG5112	CG5112
chr3L	14982671	14982936	Filter_SAM_or_BAM__output_SAM_or_BAM_on_data_207__bam_peak_5795	108	.	2.12119	12.6218	10.8498	74	Promoter (<=1kb)	3	14982835	14984486	1652	1	NM_001259831	0	CG5114	CG5114
chr2L	13127266	13127665	Filter_SAM_or_BAM__output_SAM_or_BAM_on_data_207__bam_peak_1348	129	.	2.63751	14.7818	12.9516	226	Promoter (2-3kb)	1	13130591	13134804	4214	1	NM_135757	-2926	CG5122	CG5122
chr2L	13127920	13128186	Filter_SAM_or_BAM__output_SAM_or_BAM_on_data_207__bam_peak_1349	152	.	3.10351	17.1344	15.2449	162	Promoter (2-3kb)	1	13130591	13134804	4214	1	NM_135757	-2405	CG5122	CG5122
chr2L	1198433	1198683	Filter_SAM_or_BAM__output_SAM_or_BAM_on_data_207__bam_peak_160	110	.	2.39666	12.7771	11.0009	127	Promoter (<=1kb)	1	1198465	1199266	802	2	NM_134743	583	CG5139	CG5139
chr3L	9046906	9047127	Filter_SAM_or_BAM__output_SAM_or_BAM_on_data_207__bam_peak_5257	195	.	4.02719	21.5127	19.5206	173	Promoter (<=1kb)	3	9047439	9048724	1286	1	NM_140027	-312	CG5144	CG5144
chr3L	9047180	9047515	Filter_SAM_or_BAM__output_SAM_or_BAM_on_data_207__bam_peak_5258	157	.	3.20482	17.7012	15.7977	160	Promoter (<=1kb)	3	9047439	9048724	1286	1	NM_140027	0	CG5144	CG5144
chr2L	7388082	7388463	Filter_SAM_or_BAM__output_SAM_or_BAM_on_data_207__bam_peak_755	442	.	3.94617	46.7361	44.2283	214	Promoter (<=1kb)	1	7384486	7388253	3768	2	NM_135266	0	CG5149	CG5149
chr3L	16150364	16150565	Filter_SAM_or_BAM__output_SAM_or_BAM_on_data_207__bam_peak_5934	61	.	2.22878	7.78701	6.16299	131	Promoter (1-2kb)	3	16139501	16149309	9809	2	NM_140587	-1056	CG5151	CG5151
chr3L	16157234	16157771	Filter_SAM_or_BAM__output_SAM_or_BAM_on_data_207__bam_peak_5935	208	.	3.41326	22.8905	20.8673	220	Intron (NM_001259861/CG5151, intron 1 of 4)	3	16137802	16164701	26900	2	NM_001259861	6930	CG5151	CG5151
chr3L	16157978	16158884	Filter_SAM_or_BAM__output_SAM_or_BAM_on_data_207__bam_peak_5936	802	.	5.0304	83.5356	80.2496	283	Intron (NM_001259861/CG5151, intron 1 of 4)	3	16137802	16164701	26900	2	NM_001259861	5817	CG5151	CG5151
chr3L	16159157	16160114	Filter_SAM_or_BAM__output_SAM_or_BAM_on_data_207__bam_peak_5937	206	.	2.26867	22.6186	20.6014	229	Intron (NM_001259861/CG5151, intron 1 of 4)	3	16137802	16164701	26900	2	NM_001259861	4587	CG5151	CG5151
chr3L	16160721	16160992	Filter_SAM_or_BAM__output_SAM_or_BAM_on_data_207__bam_peak_5938	260	.	3.53098	28.1946	26.0583	172	Intron (NM_001259861/CG5151, intron 1 of 4)	3	16137802	16164701	26900	2	NM_001259861	3709	CG5151	CG5151
chr3L	16162250	16162451	Filter_SAM_or_BAM__output_SAM_or_BAM_on_data_207__bam_peak_5939	85	.	2.29619	10.2547	8.55134	74	Promoter (2-3kb)	3	16137802	16164701	26900	2	NM_001259861	2250	CG5151	CG5151
chr3L	16163865	16164993	Filter_SAM_or_BAM__output_SAM_or_BAM_on_data_207__bam_peak_5940	549	.	4.27023	57.6679	54.9451	423	Promoter (<=1kb)	3	16137802	16164701	26900	2	NM_001259861	0	CG5151	CG5151
chr3L	16139260	16139468	Filter_SAM_or_BAM__output_SAM_or_BAM_on_data_207__bam_peak_5933	59	.	2.12035	7.55446	5.93911	29	Promoter (1-2kb)	3	16136487	16137879	1393	2	NM_140586	-1382	CG5157	CG5157
chr2L	7402961	7403350	Filter_SAM_or_BAM__output_SAM_or_BAM_on_data_207__bam_peak_756	127	.	2.42733	14.5256	12.7023	192	Promoter (<=1kb)	1	7403144	7404526	1383	1	NM_001144334	0	CG5171	CG5171
chr2L	7409586	7409856	Filter_SAM_or_BAM__output_SAM_or_BAM_on_data_207__bam_peak_757	195	.	2.92055	21.5209	19.5286	111	Promoter (<=1kb)	1	7408533	7409809	1277	2	NM_135271	0	CG5181	CG5181
chr2L	7410058	7410370	Filter_SAM_or_BAM__output_SAM_or_BAM_on_data_207__bam_peak_758	211	.	2.64294	23.1407	21.1121	173	Promoter (<=1kb)	1	7408533	7409809	1277	2	NM_135271	-250	CG5181	CG5181
chr2L	10428594	10428875	Filter_SAM_or_BAM__output_SAM_or_BAM_on_data_207__bam_peak_1139	123	.	2.31986	14.1911	12.3766	138	Promoter (<=1kb)	1	10428829	10429988	1160	1	NM_135557	0	CG5188	CG5188
chr3R	20565636	20565957	Filter_SAM_or_BAM__output_SAM_or_BAM_on_data_207__bam_peak_8317	283	.	3.50223	30.4958	28.3127	150	Promoter (<=1kb)	4	20565791	20573000	7210	1	NM_169902	0	CG5191	CG5191
chr3R	12408129	12408530	Filter_SAM_or_BAM__output_SAM_or_BAM_on_data_207__bam_peak_7538	99	.	1.96465	11.6655	9.9205	173	Promoter (<=1kb)	4	12408316	12411768	3453	1	NM_141934	0	CG5196	CG5196
chr3R	15497905	15498198	Filter_SAM_or_BAM__output_SAM_or_BAM_on_data_207__bam_peak_7854	153	.	3.95472	17.2249	15.3326	160	Distal Intergenic	4	15494602	15495620	1019	1	NM_142216	3304	CG5213	CG5213
chr3L	16090304	16090661	Filter_SAM_or_BAM__output_SAM_or_BAM_on_data_207__bam_peak_5925	193	.	2.55294	21.3727	19.3839	168	Promoter (<=1kb)	3	16087627	16090392	2766	2	NM_140576	0	CG5235	CG5235
chr3R	17135789	17136170	Filter_SAM_or_BAM__output_SAM_or_BAM_on_data_207__bam_peak_8024	433	.	3.88198	45.8461	43.3555	184	Promoter (<=1kb)	4	17136111	17137195	1085	1	NM_142346	0	CG5246	CG5246
chrX	755649	756315	Filter_SAM_or_BAM__output_SAM_or_BAM_on_data_207__bam_peak_9635	411	.	5.32558	43.6204	41.1749	451	Promoter (<=1kb)	6	756186	758719	2534	1	NM_130500	0	CG5254	CG5254
chrX	756732	757152	Filter_SAM_or_BAM__output_SAM_or_BAM_on_data_207__bam_peak_9636	157	.	3.32309	17.6991	15.7956	226	Promoter (<=1kb)	6	756186	758719	2534	1	NM_130500	547	CG5254	CG5254
chrX	758777	759675	Filter_SAM_or_BAM__output_SAM_or_BAM_on_data_207__bam_peak_9637	485	.	4.65949	51.1106	48.5166	608	Promoter (<=1kb)	6	759594	761939	2346	1	NM_130501	0	CG5273	CG5273
chr3L	20427556	20427869	Filter_SAM_or_BAM__output_SAM_or_BAM_on_data_207__bam_peak_6446	61	.	1.80002	7.77583	6.15215	144	Promoter (<=1kb)	3	20426199	20427624	1426	2	NM_140965	0	CG5274	CG5274
chr3R	11431467	11431808	Filter_SAM_or_BAM__output_SAM_or_BAM_on_data_207__bam_peak_7441	123	.	3.49864	14.1835	12.3691	92	Promoter (<=1kb)	4	11431738	11433543	1806	1	NM_141817	0	CG5276	CG5276
chr3L	17912623	17913836	Filter_SAM_or_BAM__output_SAM_or_BAM_on_data_207__bam_peak_6148	909	.	5.48296	94.4678	90.9199	508	Promoter (<=1kb)	3	17909483	17912565	3083	2	NM_140769	-59	CG5290	CG5290
chr3L	17913943	17914343	Filter_SAM_or_BAM__output_SAM_or_BAM_on_data_207__bam_peak_6149	268	.	3.45392	29.0307	26.8773	156	Promoter (1-2kb)	3	17909483	17912565	3083	2	NM_140769	-1379	CG5290	CG5290
chr3L	17916008	17916833	Filter_SAM_or_BAM__output_SAM_or_BAM_on_data_207__bam_peak_6150	424	.	3.92999	44.8818	42.4109	406	Distal Intergenic	3	17909483	17912565	3083	2	NM_140769	-3444	CG5290	CG5290
chr3L	17921372	17921899	Filter_SAM_or_BAM__output_SAM_or_BAM_on_data_207__bam_peak_6151	474	.	4.35129	50.0085	47.4359	251	Distal Intergenic	3	17909483	17912565	3083	2	NM_140769	-8808	CG5290	CG5290
chr3L	17922154	17923268	Filter_SAM_or_BAM__output_SAM_or_BAM_on_data_207__bam_peak_6152	979	.	6.38186	101.711	97.9898	834	Distal Intergenic	3	17909483	17912565	3083	2	NM_140769	-9590	CG5290	CG5290
chr3R	17151699	17151917	Filter_SAM_or_BAM__output_SAM_or_BAM_on_data_207__bam_peak_8026	158	.	3.79639	17.7441	15.8394	124	Promoter (<=1kb)	4	17151861	17153107	1247	1	NM_142353	0	CG5292	CG5292
chr3R	17172403	17172698	Filter_SAM_or_BAM__output_SAM_or_BAM_on_data_207__bam_peak_8027	90	.	3.14913	10.7346	9.0163	125	Intron (NM_001275733/Mur89F, intron 3 of 5)	4	17151861	17153771	1911	1	NM_001275732	20543	CG5292	CG5292
chr3R	19403116	19403519	Filter_SAM_or_BAM__output_SAM_or_BAM_on_data_207__bam_peak_8220	81	.	2.24882	9.8518	8.16028	271	Promoter (<=1kb)	4	19403455	19406294	2840	1	NM_169858	0	CG5316	CG5316
chrX	14679103	14679446	Filter_SAM_or_BAM__output_SAM_or_BAM_on_data_207__bam_peak_10903	67	.	2.40423	8.43264	6.78672	120	Promoter (<=1kb)	6	14679568	14680931	1364	1	NM_001298315	-122	CG5321	CG5321
chr2R	18614967	18615167	Filter_SAM_or_BAM__output_SAM_or_BAM_on_data_207__bam_peak_3660	70	.	2.11775	8.72741	7.07169	83	Promoter (<=1kb)	2	18615060	18615999	940	1	NM_137502	0	CG5323	CG5323
chr2R	18621396	18621815	Filter_SAM_or_BAM__output_SAM_or_BAM_on_data_207__bam_peak_3661	199	.	2.84839	21.9381	19.936	227	Promoter (<=1kb)	2	18621541	18622986	1446	1	NM_137505	0	CG5335	CG5335
chr3R	22519029	22519402	Filter_SAM_or_BAM__output_SAM_or_BAM_on_data_207__bam_peak_8559	236	.	3.27527	25.7701	23.6848	256	3' UTR	4	22520087	22528663	8577	2	NM_142801	9261	CG5346	CG5346
chr3R	22522405	22522627	Filter_SAM_or_BAM__output_SAM_or_BAM_on_data_207__bam_peak_8560	71	.	2.18711	8.79046	7.13266	152	Intron (NM_142801/CG5346, intron 2 of 5)	4	22520087	22528663	8577	2	NM_142801	6036	CG5346	CG5346
chr3R	22522827	22523442	Filter_SAM_or_BAM__output_SAM_or_BAM_on_data_207__bam_peak_8561	631	.	5.70857	66.0433	63.1454	198	Intron (NM_142801/CG5346, intron 2 of 5)	4	22520087	22528663	8577	2	NM_142801	5221	CG5346	CG5346
chr3R	22525873	22526860	Filter_SAM_or_BAM__output_SAM_or_BAM_on_data_207__bam_peak_8562	238	.	2.99456	25.9215	23.8331	338	Promoter (1-2kb)	4	22520087	22528663	8577	2	NM_142801	1803	CG5346	CG5346
chr3R	22528869	22529260	Filter_SAM_or_BAM__output_SAM_or_BAM_on_data_207__bam_peak_8563	180	.	2.37715	20.0303	18.0721	238	Promoter (<=1kb)	4	22520087	22528663	8577	2	NM_142801	-207	CG5346	CG5346
chr3R	10001202	10001503	Filter_SAM_or_BAM__output_SAM_or_BAM_on_data_207__bam_peak_7313	89	.	2.11489	10.6747	8.95872	189	Promoter (<=1kb)	4	9999771	10001276	1506	2	NM_001260084	0	CG5359	CG5359
chr3R	22468051	22468375	Filter_SAM_or_BAM__output_SAM_or_BAM_on_data_207__bam_peak_8553	57	.	1.97408	7.39968	5.79005	16	Promoter (<=1kb)	4	22466905	22468157	1253	2	NM_142795	0	CG5377	CG5377
chr3R	22367329	22369052	Filter_SAM_or_BAM__output_SAM_or_BAM_on_data_207__bam_peak_8540	250	.	2.55496	27.1767	25.0616	277	Promoter (<=1kb)	4	22366080	22367373	1294	2	NM_001260308	0	CG5380	CG5380
chr2L	10321578	10321936	Filter_SAM_or_BAM__output_SAM_or_BAM_on_data_207__bam_peak_1120	169	.	2.1804	18.8339	16.9032	224	Promoter (<=1kb)	1	10317497	10321802	4306	2	NM_001273393	0	CG5381	CG5381
chr3R	22365918	22366158	Filter_SAM_or_BAM__output_SAM_or_BAM_on_data_207__bam_peak_8539	197	.	2.97572	21.7555	19.7581	74	Promoter (<=1kb)	4	22364573	22365983	1411	2	NM_170003	0	CG5382	CG5382
chr3R	22338650	22338977	Filter_SAM_or_BAM__output_SAM_or_BAM_on_data_207__bam_peak_8535	250	.	3.86195	27.1825	25.067	159	Promoter (1-2kb)	4	22334257	22340307	6051	2	NM_001300533	1330	CG5388	CG5388
chr3R	15694244	15694731	Filter_SAM_or_BAM__output_SAM_or_BAM_on_data_207__bam_peak_7869	563	.	4.01531	59.109	56.3573	210	Promoter (<=1kb)	4	15695241	15696565	1325	1	NM_142224	-510	CG5399	CG5399
chr3R	15694972	15695343	Filter_SAM_or_BAM__output_SAM_or_BAM_on_data_207__bam_peak_7870	296	.	3.7418	31.8273	29.6177	192	Promoter (<=1kb)	4	15695241	15696565	1325	1	NM_142224	0	CG5399	CG5399
chr3R	20576882	20577153	Filter_SAM_or_BAM__output_SAM_or_BAM_on_data_207__bam_peak_8319	213	.	3.55413	23.3785	21.3445	109	Promoter (<=1kb)	4	20577053	20578131	1079	1	NM_142638	0	CG5412	CG5412
chr2L	12455055	12455474	Filter_SAM_or_BAM__output_SAM_or_BAM_on_data_207__bam_peak_1274	554	.	3.96211	58.2024	55.4692	197	Promoter (1-2kb)	1	12451945	12453242	1298	2	NM_135727	-1814	CG5418	CG5418
chrX	17305558	17305867	Filter_SAM_or_BAM__output_SAM_or_BAM_on_data_207__bam_peak_11177	337	.	3.74899	36.0125	33.7183	130	Distal Intergenic	6	17302470	17305475	3006	1	NM_176748	3089	CG5445	CG5445
chr2L	12427551	12427815	Filter_SAM_or_BAM__output_SAM_or_BAM_on_data_207__bam_peak_1270	95	.	1.98715	11.3152	9.58008	143	Promoter (<=1kb)	1	12426631	12427709	1079	2	NM_001273485	0	CG5446	CG5446
chr3R	26452299	26452611	Filter_SAM_or_BAM__output_SAM_or_BAM_on_data_207__bam_peak_8985	364	.	5.89966	38.7858	36.4363	129	Promoter (<=1kb)	4	26452534	26454585	2052	1	NM_001276057	0	CG5447	CG5447
chr3R	26461078	26461807	Filter_SAM_or_BAM__output_SAM_or_BAM_on_data_207__bam_peak_8986	642	.	3.98619	67.1732	64.251	262	Promoter (<=1kb)	4	26461527	26470008	8482	1	NM_143224	0	CG5455	CG5455
chr3R	26462374	26462780	Filter_SAM_or_BAM__output_SAM_or_BAM_on_data_207__bam_peak_8987	949	.	6.70562	98.5964	94.9512	181	Promoter (<=1kb)	4	26461527	26470008	8482	1	NM_143224	848	CG5455	CG5455
chr3R	26463259	26463902	Filter_SAM_or_BAM__output_SAM_or_BAM_on_data_207__bam_peak_8988	115	.	2.44248	13.3563	11.5643	291	Promoter (1-2kb)	4	26465540	26470008	4469	1	NM_170273	-1638	CG5455	CG5455
chr3R	26471471	26471896	Filter_SAM_or_BAM__output_SAM_or_BAM_on_data_207__bam_peak_8989	172	.	2.52039	19.2037	17.2641	301	Exon (NM_001260388/plum, exon 1 of 11)	4	26465540	26470008	4469	1	NM_170273	5932	CG5455	CG5455
chr3R	26472316	26472564	Filter_SAM_or_BAM__output_SAM_or_BAM_on_data_207__bam_peak_8990	247	.	3.18656	26.8892	24.7798	74	Exon (NM_001260388/plum, exon 1 of 11)	4	26465540	26470008	4469	1	NM_170273	6777	CG5455	CG5455
chr3R	26477328	26477712	Filter_SAM_or_BAM__output_SAM_or_BAM_on_data_207__bam_peak_8991	294	.	4.5601	31.6675	29.4608	208	Exon (NM_001260388/plum, exon 8 of 11)	4	26465540	26470008	4469	1	NM_170273	11789	CG5455	CG5455
chr3R	15933650	15934051	Filter_SAM_or_BAM__output_SAM_or_BAM_on_data_207__bam_peak_7886	186	.	3.24669	20.5714	18.6006	118	Promoter (<=1kb)	4	15932700	15933734	1035	2	NM_142256	0	CG5478	CG5478
chr3R	26876477	26876698	Filter_SAM_or_BAM__output_SAM_or_BAM_on_data_207__bam_peak_9020	98	.	2.05017	11.6166	9.87341	177	Promoter (<=1kb)	4	26876630	26880459	3830	1	NM_143254	0	CG5500	CG5500
chr2R	23706922	23707161	Filter_SAM_or_BAM__output_SAM_or_BAM_on_data_207__bam_peak_4141	195	.	3.10633	21.553	19.5599	82	Promoter (<=1kb)	2	23707081	23708585	1505	1	NM_001299848	0	CG5504	CG5504
chr3R	24169453	24169780	Filter_SAM_or_BAM__output_SAM_or_BAM_on_data_207__bam_peak_8771	172	.	2.98027	19.1786	17.2398	161	Promoter (<=1kb)	4	24167675	24169562	1888	2	NM_142967	0	CG5510	CG5510
chr3R	26966784	26966993	Filter_SAM_or_BAM__output_SAM_or_BAM_on_data_207__bam_peak_9032	59	.	2.21913	7.61146	5.99459	145	Promoter (<=1kb)	4	26966930	26977878	10949	1	NM_001170277	0	CG5521	CG5521
chr3R	26967850	26968329	Filter_SAM_or_BAM__output_SAM_or_BAM_on_data_207__bam_peak_9033	489	.	4.75998	51.5595	48.9572	152	Promoter (<=1kb)	4	26966930	26977878	10949	1	NM_143259	921	CG5521	CG5521
chr2R	16783235	16783922	Filter_SAM_or_BAM__output_SAM_or_BAM_on_data_207__bam_peak_3436	353	.	4.24235	37.6574	35.331	322	Promoter (<=1kb)	2	16783671	16791453	7783	1	NM_166196	0	CG5522	CG5522
chr2R	16784162	16784561	Filter_SAM_or_BAM__output_SAM_or_BAM_on_data_207__bam_peak_3437	471	.	4.37859	49.7312	47.1641	214	Promoter (<=1kb)	2	16783671	16792472	8802	1	NM_166195	492	CG5522	CG5522
chr2R	16785204	16785480	Filter_SAM_or_BAM__output_SAM_or_BAM_on_data_207__bam_peak_3438	152	.	2.42521	17.1291	15.2397	163	Promoter (1-2kb)	2	16783671	16792472	8802	1	NM_166195	1534	CG5522	CG5522
chr2R	16786856	16787425	Filter_SAM_or_BAM__output_SAM_or_BAM_on_data_207__bam_peak_3439	459	.	3.32521	48.4571	45.9152	186	Promoter (<=1kb)	2	16787175	16792472	5298	1	NM_166194	0	CG5522	CG5522
chr2R	16787821	16788085	Filter_SAM_or_BAM__output_SAM_or_BAM_on_data_207__bam_peak_3440	59	.	1.96158	7.53903	5.92409	113	Promoter (<=1kb)	2	16787175	16792472	5298	1	NM_166197	647	CG5522	CG5522
chr2R	23752548	23752876	Filter_SAM_or_BAM__output_SAM_or_BAM_on_data_207__bam_peak_4149	137	.	2.32569	15.5881	13.7373	184	Promoter (<=1kb)	2	23752754	23753406	653	1	NM_137982	0	CG5532	CG5532
chr2R	23753242	23753668	Filter_SAM_or_BAM__output_SAM_or_BAM_on_data_207__bam_peak_4150	636	.	3.92938	66.5987	63.6889	235	Promoter (<=1kb)	2	23752754	23753515	762	1	NM_001299852	489	CG5532	CG5532
chr3L	17856502	17856941	Filter_SAM_or_BAM__output_SAM_or_BAM_on_data_207__bam_peak_6140	146	.	2.41719	16.5035	14.6295	159	Promoter (<=1kb)	3	17852624	17856794	4171	2	NM_140762	0	CG5535	CG5535
chr3L	17857225	17857715	Filter_SAM_or_BAM__output_SAM_or_BAM_on_data_207__bam_peak_6141	481	.	3.53998	50.7195	48.1332	187	Promoter (<=1kb)	3	17852624	17856794	4171	2	NM_140762	-432	CG5535	CG5535
chrX	15043220	15044002	Filter_SAM_or_BAM__output_SAM_or_BAM_on_data_207__bam_peak_10935	310	.	4.69372	33.2797	31.0405	194	Promoter (<=1kb)	6	15044123	15051842	7720	1	NM_206715	-121	CG5541	CG5541
chrX	15050249	15050597	Filter_SAM_or_BAM__output_SAM_or_BAM_on_data_207__bam_peak_10936	748	.	7.29934	78.005	74.845	170	Promoter (1-2kb)	6	15048928	15051842	2915	1	NM_206714	1322	CG5541	CG5541
chr2R	16816292	16816605	Filter_SAM_or_BAM__output_SAM_or_BAM_on_data_207__bam_peak_3443	228	.	2.35745	24.9048	22.8379	152	Promoter (<=1kb)	2	16816589	16817577	989	1	NM_001259447	0	CG5550	CG5550
chr3R	19180184	19180429	Filter_SAM_or_BAM__output_SAM_or_BAM_on_data_207__bam_peak_8211	77	.	2.37387	9.38957	7.71275	148	Promoter (<=1kb)	4	19178085	19180322	2238	2	NM_142532	0	CG5555	CG5555
chr3L	5869703	5870061	Filter_SAM_or_BAM__output_SAM_or_BAM_on_data_207__bam_peak_4966	518	.	6.89511	54.4747	51.8154	175	Promoter (1-2kb)	3	5871501	5873518	2018	1	NM_139735	-1440	CG5568	CG5568
chr3L	17841040	17841254	Filter_SAM_or_BAM__output_SAM_or_BAM_on_data_207__bam_peak_6137	181	.	3.43259	20.0691	18.1096	54	Promoter (<=1kb)	3	17838650	17841427	2778	2	NM_001316440	173	CG5577	CG5577
chr3R	27677353	27677748	Filter_SAM_or_BAM__output_SAM_or_BAM_on_data_207__bam_peak_9098	219	.	3.05576	23.9762	21.9291	177	Promoter (<=1kb)	4	27677522	27679013	1492	1	NM_143321	0	CG5590	CG5590
chr3R	27636029	27636664	Filter_SAM_or_BAM__output_SAM_or_BAM_on_data_207__bam_peak_9094	212	.	3.43328	23.294	21.2618	395	Promoter (<=1kb)	4	27634625	27636060	1436	2	NM_001276087	0	CG5611	CG5611
chr3R	27626009	27626209	Filter_SAM_or_BAM__output_SAM_or_BAM_on_data_207__bam_peak_9093	32	.	2.03751	4.75239	3.25013	66	Promoter (<=1kb)	4	27623359	27626011	2653	2	NM_143315	0	CG5612	CG5612
chr3R	27596611	27597051	Filter_SAM_or_BAM__output_SAM_or_BAM_on_data_207__bam_peak_9089	71	.	1.90699	8.80001	7.14181	251	Promoter (<=1kb)	4	27586474	27596130	9657	2	NM_143313	-482	CG5639	CG5639
chr3R	12429282	12429492	Filter_SAM_or_BAM__output_SAM_or_BAM_on_data_207__bam_peak_7544	56	.	1.85013	7.24636	5.6418	109	Promoter (<=1kb)	4	12427795	12429282	1488	2	NM_141939	-1	CG5641	CG5641
chr3L	8978443	8979162	Filter_SAM_or_BAM__output_SAM_or_BAM_on_data_207__bam_peak_5249	456	.	3.7863	48.1388	45.6031	360	Promoter (<=1kb)	3	8977395	8979880	2486	2	NM_140017	718	CG5644	CG5644
chr3R	27563434	27563895	Filter_SAM_or_BAM__output_SAM_or_BAM_on_data_207__bam_peak_9080	155	.	2.12173	17.4573	15.5595	331	Promoter (2-3kb)	4	27559379	27561319	1941	2	NM_143311	-2116	CG5646	CG5646
chr3R	27570476	27570985	Filter_SAM_or_BAM__output_SAM_or_BAM_on_data_207__bam_peak_9081	262	.	2.58753	28.3763	26.2364	192	Intron (NM_143312/wdb, intron 1 of 8)	4	27559379	27561319	1941	2	NM_143311	-9158	CG5646	CG5646
chr3L	21441263	21441570	Filter_SAM_or_BAM__output_SAM_or_BAM_on_data_207__bam_peak_6559	122	.	2.41021	14.0794	12.2683	122	Promoter (<=1kb)	3	21438628	21441363	2736	2	NM_001275229	0	CG5664	CG5664
chr2L	17963075	17963406	Filter_SAM_or_BAM__output_SAM_or_BAM_on_data_207__bam_peak_1703	370	.	3.43496	39.3791	37.0172	154	Promoter (<=1kb)	1	17963379	17974868	11490	1	NM_001299092	0	CG5674	CG5674
chr2L	10255787	10256031	Filter_SAM_or_BAM__output_SAM_or_BAM_on_data_207__bam_peak_1107	177	.	2.55565	19.6765	17.7266	97	Promoter (<=1kb)	1	10254610	10255891	1282	2	NM_135518	0	CG5676	CG5676
chr2L	10231548	10231812	Filter_SAM_or_BAM__output_SAM_or_BAM_on_data_207__bam_peak_1102	142	.	2.06934	16.1346	14.2697	69	Promoter (<=1kb)	1	10227760	10231692	3933	2	NM_135516	0	CG5694	CG5694
chr3L	2170748	2171387	Filter_SAM_or_BAM__output_SAM_or_BAM_on_data_207__bam_peak_4590	245	.	2.44915	26.6426	24.5388	174	Promoter (<=1kb)	3	2169553	2170971	1419	2	NM_001299983	0	CG5704	CG5704
chr3L	2192055	2192540	Filter_SAM_or_BAM__output_SAM_or_BAM_on_data_207__bam_peak_4593	799	.	4.84338	83.2008	79.922	197	Promoter (<=1kb)	3	2189160	2192221	3062	2	NM_001259635	0	CG5707	CG5707
chr2R	18184031	18184371	Filter_SAM_or_BAM__output_SAM_or_BAM_on_data_207__bam_peak_3609	363	.	3.27464	38.6568	36.31	166	Promoter (<=1kb)	2	18182435	18184090	1656	2	NM_137462	0	CG5721	CG5721
chr2R	18179881	18180343	Filter_SAM_or_BAM__output_SAM_or_BAM_on_data_207__bam_peak_3607	209	.	3.39884	22.9918	20.9665	337	Promoter (<=1kb)	2	18175255	18180197	4943	2	NM_137460	0	CG5726	CG5726
chr3R	24333216	24333515	Filter_SAM_or_BAM__output_SAM_or_BAM_on_data_207__bam_peak_8796	198	.	3.17978	21.8555	19.8558	132	Promoter (<=1kb)	4	24328455	24333316	4862	2	NM_142988	0	CG5728	CG5728
chr2L	10206871	10207071	Filter_SAM_or_BAM__output_SAM_or_BAM_on_data_207__bam_peak_1097	189	.	2.77693	20.9154	18.937	142	Promoter (<=1kb)	1	10204757	10206961	2205	2	NM_135509	0	CG5734	CG5734
chr2R	18151400	18151612	Filter_SAM_or_BAM__output_SAM_or_BAM_on_data_207__bam_peak_3598	97	.	2.8912	11.5132	9.7726	157	Promoter (<=1kb)	2	18148096	18151410	3315	2	NM_001274139	0	CG5742	CG5742
chr3R	24348715	24348925	Filter_SAM_or_BAM__output_SAM_or_BAM_on_data_207__bam_peak_8797	76	.	2.32936	9.31539	7.64172	41	Promoter (<=1kb)	4	24343895	24348791	4897	2	NM_001275985	0	CG5746	CG5746
chr2R	18094722	18094922	Filter_SAM_or_BAM__output_SAM_or_BAM_on_data_207__bam_peak_3591	36	.	1.67802	5.1313	3.61121	19	Promoter (<=1kb)	2	18093723	18094736	1014	2	NM_137446	0	CG5757	CG5757
chr2L	18119549	18119874	Filter_SAM_or_BAM__output_SAM_or_BAM_on_data_207__bam_peak_1706	148	.	2.71423	16.7777	14.8967	175	Promoter (<=1kb)	1	18119995	18129862	9868	1	NM_001299100	-121	CG5758	CG5758
chr2L	18121821	18122166	Filter_SAM_or_BAM__output_SAM_or_BAM_on_data_207__bam_peak_1707	71	.	2.15765	8.7605	7.10351	164	Promoter (<=1kb)	1	18122528	18129862	7335	1	NM_001299099	-362	CG5758	CG5758
chr2R	18042526	18042769	Filter_SAM_or_BAM__output_SAM_or_BAM_on_data_207__bam_peak_3589	83	.	2.73455	10.0937	8.39485	65	Promoter (<=1kb)	2	18042296	18043672	1377	2	NM_001299629	903	CG5773	CG5773
chr2L	12704416	12704789	Filter_SAM_or_BAM__output_SAM_or_BAM_on_data_207__bam_peak_1310	35	.	1.69074	5.03292	3.51784	29	Promoter (<=1kb)	1	12700949	12704451	3503	2	NM_001273491	0	CG5776	CG5776
chr2L	18155866	18156430	Filter_SAM_or_BAM__output_SAM_or_BAM_on_data_207__bam_peak_1716	235	.	2.51748	25.6298	23.5472	237	Promoter (<=1kb)	1	18156043	18157162	1120	1	NM_136025	0	CG5783	CG5783
chr2L	12712358	12712577	Filter_SAM_or_BAM__output_SAM_or_BAM_on_data_207__bam_peak_1312	123	.	2.41846	14.1675	12.3535	84	Promoter (<=1kb)	1	12708792	12712470	3679	2	NM_135745	0	CG5787	CG5787
chr3R	24543632	24544383	Filter_SAM_or_BAM__output_SAM_or_BAM_on_data_207__bam_peak_8802	521	.	3.87685	54.8627	52.1957	322	Promoter (<=1kb)	4	24536204	24543914	7711	2	NM_143012	0	CG5789	CG5789
chr2L	18298049	18298352	Filter_SAM_or_BAM__output_SAM_or_BAM_on_data_207__bam_peak_1720	173	.	3.52677	19.3391	17.3967	179	Distal Intergenic	1	18294840	18297347	2508	1	NM_001299108	3210	CG5790	CG5790
chr2L	18299779	18300006	Filter_SAM_or_BAM__output_SAM_or_BAM_on_data_207__bam_peak_1721	137	.	3.0339	15.6274	13.7756	136	Distal Intergenic	1	18294840	18297347	2508	1	NM_001299108	4940	CG5790	CG5790
chr3R	22093942	22094337	Filter_SAM_or_BAM__output_SAM_or_BAM_on_data_207__bam_peak_8525	118	.	2.13531	13.6049	11.806	158	Distal Intergenic	4	22087183	22088501	1319	1	NM_001316505	6760	CG5791	CG5791
chr3R	21127373	21127737	Filter_SAM_or_BAM__output_SAM_or_BAM_on_data_207__bam_peak_8389	93	.	2.18062	11.0657	9.33788	123	Promoter (<=1kb)	4	21127573	21129601	2029	1	NM_001260296	0	CG5793	CG5793
chr3R	24787236	24787614	Filter_SAM_or_BAM__output_SAM_or_BAM_on_data_207__bam_peak_8837	315	.	3.37876	33.8214	31.5709	192	Promoter (<=1kb)	4	24784737	24787421	2685	2	NM_143027	0	CG5805	CG5805
chr3R	27111717	27112678	Filter_SAM_or_BAM__output_SAM_or_BAM_on_data_207__bam_peak_9050	380	.	3.30381	40.431	38.0488	174	Promoter (<=1kb)	4	27112566	27115126	2561	1	NM_143280	0	CG5815	CG5815
chr3R	17534413	17534775	Filter_SAM_or_BAM__output_SAM_or_BAM_on_data_207__bam_peak_8037	797	.	6.66216	83.0527	79.7771	168	Promoter (<=1kb)	4	17532325	17534587	2263	2	NM_001275740	0	CG5823	CG5823
chr3L	15999292	15999826	Filter_SAM_or_BAM__output_SAM_or_BAM_on_data_207__bam_peak_5907	347	.	3.38395	37.0371	34.7223	177	Intron (NM_001274983/CG5830, intron 2 of 6)	3	15992669	16004736	12068	2	NM_001274983	4910	CG5830	CG5830
chr3L	16002487	16002695	Filter_SAM_or_BAM__output_SAM_or_BAM_on_data_207__bam_peak_5908	57	.	2.07323	7.39811	5.78864	115	Promoter (2-3kb)	3	15992669	16004736	12068	2	NM_001274983	2041	CG5830	CG5830
chr3L	16004522	16004967	Filter_SAM_or_BAM__output_SAM_or_BAM_on_data_207__bam_peak_5909	427	.	4.47156	45.1943	42.7176	148	Promoter (<=1kb)	3	15992669	16004736	12068	2	NM_001274983	0	CG5830	CG5830
chr3R	19153486	19153891	Filter_SAM_or_BAM__output_SAM_or_BAM_on_data_207__bam_peak_8205	344	.	4.67236	36.754	34.4452	184	Promoter (<=1kb)	4	19148632	19153686	5055	2	NM_142528	0	CG5835	CG5835
chr3R	21740945	21741218	Filter_SAM_or_BAM__output_SAM_or_BAM_on_data_207__bam_peak_8489	120	.	2.97655	13.8896	12.0835	117	Promoter (<=1kb)	4	21740105	21744431	4327	1	NM_142722	841	CG5849	CG5849
chr2L	9963738	9963984	Filter_SAM_or_BAM__output_SAM_or_BAM_on_data_207__bam_peak_1082	115	.	2.60911	13.3116	11.5205	56	Promoter (<=1kb)	1	9959248	9963755	4508	2	NM_001259026	0	CG5850	CG5850
chr2L	9946586	9946838	Filter_SAM_or_BAM__output_SAM_or_BAM_on_data_207__bam_peak_1078	68	.	1.80363	8.46238	6.81538	147	Promoter (<=1kb)	1	9940773	9947407	6635	2	NM_001273380	569	CG5853	CG5853
chr2L	9947147	9947827	Filter_SAM_or_BAM__output_SAM_or_BAM_on_data_207__bam_peak_1079	269	.	3.72946	29.1459	26.9898	370	Promoter (<=1kb)	1	9940773	9947407	6635	2	NM_001273380	0	CG5853	CG5853
chr2L	9948059	9948351	Filter_SAM_or_BAM__output_SAM_or_BAM_on_data_207__bam_peak_1080	114	.	2.46117	13.2683	11.4786	180	Promoter (<=1kb)	1	9940773	9947648	6876	2	NM_001298857	-412	CG5853	CG5853
chr3R	23933727	23934090	Filter_SAM_or_BAM__output_SAM_or_BAM_on_data_207__bam_peak_8729	207	.	2.57201	22.8211	20.7996	94	Promoter (<=1kb)	4	23933912	23935964	2053	1	NM_142939	0	CG5854	CG5854
chr2L	16307221	16307571	Filter_SAM_or_BAM__output_SAM_or_BAM_on_data_207__bam_peak_1581	78	.	1.8048	9.5075	7.82698	179	Promoter (<=1kb)	1	16305801	16307298	1498	2	NM_135945	0	CG5861	CG5861
chr3R	21214919	21215146	Filter_SAM_or_BAM__output_SAM_or_BAM_on_data_207__bam_peak_8415	109	.	2.52675	12.7539	10.9782	76	Promoter (<=1kb)	4	21215079	21216226	1148	1	NM_142697	0	CG5862	CG5862
chrX	15292504	15292775	Filter_SAM_or_BAM__output_SAM_or_BAM_on_data_207__bam_peak_10946	106	.	3.36884	12.398	10.6319	166	Promoter (<=1kb)	6	15293031	15296644	3614	1	NM_001272634	-256	CG5877	CG5877
chr3R	27116598	27116851	Filter_SAM_or_BAM__output_SAM_or_BAM_on_data_207__bam_peak_9051	110	.	2.81648	12.7993	11.0226	166	Promoter (<=1kb)	4	27116745	27118532	1788	1	NM_143282	0	CG5880	CG5880
chr2L	16447968	16448529	Filter_SAM_or_BAM__output_SAM_or_BAM_on_data_207__bam_peak_1596	844	.	5.16337	87.846	84.4563	184	Promoter (<=1kb)	1	16400175	16448469	48295	2	NM_135950	0	CG5888	CG5888
chr3L	16037073	16037431	Filter_SAM_or_BAM__output_SAM_or_BAM_on_data_207__bam_peak_5913	125	.	2.0062	14.4107	12.5903	275	Promoter (1-2kb)	3	16035678	16037227	1550	1	NM_001169981	1396	CG5895	CG5895
chr3L	16037618	16037955	Filter_SAM_or_BAM__output_SAM_or_BAM_on_data_207__bam_peak_5914	19	.	1.32208	3.42556	1.99132	124	Promoter (1-2kb)	3	16035678	16037227	1550	1	NM_001169981	1941	CG5895	CG5895
chr3R	16146590	16147157	Filter_SAM_or_BAM__output_SAM_or_BAM_on_data_207__bam_peak_7912	350	.	3.99385	37.4143	35.0924	377	Promoter (<=1kb)	4	16144401	16146855	2455	2	NM_001316507	0	CG5903	CG5903
chr3R	25893289	25893548	Filter_SAM_or_BAM__output_SAM_or_BAM_on_data_207__bam_peak_8937	416	.	5.06087	44.064	41.6091	129	Promoter (<=1kb)	4	25893495	25895026	1532	1	NM_143182	0	CG5913	CG5913
chr3L	11819592	11820216	Filter_SAM_or_BAM__output_SAM_or_BAM_on_data_207__bam_peak_5560	676	.	4.43101	70.5986	67.603	455	Promoter (<=1kb)	3	11816983	11819956	2974	2	NM_168479	0	CG5946	CG5946
chr2L	16511321	16511775	Filter_SAM_or_BAM__output_SAM_or_BAM_on_data_207__bam_peak_1606	763	.	4.39416	79.5255	76.3308	249	Exon (NM_001273574/CG5953, exon 1 of 3)	1	16509120	16520177	11058	2	NM_001169518	8402	CG5953	CG5953
chr2L	16519997	16521724	Filter_SAM_or_BAM__output_SAM_or_BAM_on_data_207__bam_peak_1607	1123	.	6.309	116.409	112.332	1449	Promoter (<=1kb)	1	16509120	16520177	11058	2	NM_001169518	0	CG5953	CG5953
chr2L	16522254	16522600	Filter_SAM_or_BAM__output_SAM_or_BAM_on_data_207__bam_peak_1608	235	.	3.32016	25.5877	23.5062	121	Promoter (2-3kb)	1	16509120	16520177	11058	2	NM_001169518	-2078	CG5953	CG5953
chr2L	16523077	16523329	Filter_SAM_or_BAM__output_SAM_or_BAM_on_data_207__bam_peak_1609	230	.	3.14045	25.1307	23.0587	176	Promoter (2-3kb)	1	16509120	16520177	11058	2	NM_001169518	-2901	CG5953	CG5953
chr2L	16532812	16533757	Filter_SAM_or_BAM__output_SAM_or_BAM_on_data_207__bam_peak_1614	875	.	4.75515	91.0539	87.5879	203	Promoter (<=1kb)	1	16508078	16532877	24800	2	NM_001273574	0	CG5953	CG5953
chr2L	7432292	7432529	Filter_SAM_or_BAM__output_SAM_or_BAM_on_data_207__bam_peak_765	135	.	2.62667	15.4446	13.5974	128	Promoter (<=1kb)	1	7430530	7433516	2987	2	NM_135275	987	CG5958	CG5958
chr2L	7433251	7433818	Filter_SAM_or_BAM__output_SAM_or_BAM_on_data_207__bam_peak_766	688	.	5.3409	71.9218	68.897	407	Promoter (<=1kb)	1	7430530	7433516	2987	2	NM_135275	0	CG5958	CG5958
chrX	5992166	5992516	Filter_SAM_or_BAM__output_SAM_or_BAM_on_data_207__bam_peak_10137	861	.	6.58965	89.5386	86.1074	166	3' UTR	6	5988791	5992640	3850	1	NM_132058	3376	CG5966	CG5966
chr2L	7437186	7437513	Filter_SAM_or_BAM__output_SAM_or_BAM_on_data_207__bam_peak_767	159	.	2.90224	17.8979	15.989	175	Promoter (<=1kb)	1	7437492	7445269	7778	1	NM_164750	0	CG5973	CG5973
chr3R	24047838	24048436	Filter_SAM_or_BAM__output_SAM_or_BAM_on_data_207__bam_peak_8750	83	.	2.14134	10.0479	8.35057	460	Promoter (<=1kb)	4	24048298	24049168	871	1	NM_001275970	0	CG5986	CG5986
chr3L	8604030	8604375	Filter_SAM_or_BAM__output_SAM_or_BAM_on_data_207__bam_peak_5195	408	.	3.95664	43.3182	40.8783	175	Promoter (<=1kb)	3	8602411	8604149	1739	2	NM_001274664	0	CG5989	CG5989
chr3R	24054262	24054582	Filter_SAM_or_BAM__output_SAM_or_BAM_on_data_207__bam_peak_8753	610	.	4.52721	63.945	61.0919	163	Promoter (<=1kb)	4	24054391	24055034	644	1	NM_142953	0	CG6000	CG6000
chr3R	16157767	16158461	Filter_SAM_or_BAM__output_SAM_or_BAM_on_data_207__bam_peak_7913	243	.	3.47602	26.4695	24.3692	171	Promoter (<=1kb)	4	16158161	16170810	12650	1	NM_001260203	0	CG6006	CG6006
chr3R	16162907	16163210	Filter_SAM_or_BAM__output_SAM_or_BAM_on_data_207__bam_peak_7914	188	.	2.91957	20.7838	18.808	163	Intron (NM_001104342/CG6006, intron 1 of 6)	4	16158161	16171766	13606	1	NM_001260204	4747	CG6006	CG6006
chrX	18321404	18321677	Filter_SAM_or_BAM__output_SAM_or_BAM_on_data_207__bam_peak_11257	96	.	3.00957	11.4316	9.69283	163	Promoter (<=1kb)	6	18314124	18321193	7070	2	NM_133057	-212	CG6023	CG6023
chr3L	11765766	11766032	Filter_SAM_or_BAM__output_SAM_or_BAM_on_data_207__bam_peak_5555	156	.	2.63995	17.5732	15.6725	88	Promoter (<=1kb)	3	11733589	11765798	32210	2	NM_001104119	0	CG6024	CG6024
chr3R	19044758	19044958	Filter_SAM_or_BAM__output_SAM_or_BAM_on_data_207__bam_peak_8195	64	.	2.31	8.08952	6.45562	57	5' UTR	4	19033538	19044693	11156	1	NM_142521	11221	CG6026	CG6026
chr3R	22025420	22025641	Filter_SAM_or_BAM__output_SAM_or_BAM_on_data_207__bam_peak_8514	84	.	2.40215	10.1106	8.4113	141	Promoter (<=1kb)	4	22024259	22025506	1248	2	NM_142745	0	CG6028	CG6028
chr3R	19096286	19096825	Filter_SAM_or_BAM__output_SAM_or_BAM_on_data_207__bam_peak_8201	140	.	2.78231	15.9358	14.0762	349	Promoter (<=1kb)	4	19096961	19131929	34969	1	NM_142524	-136	CG6040	CG6040
chr2R	22405994	22406234	Filter_SAM_or_BAM__output_SAM_or_BAM_on_data_207__bam_peak_4029	73	.	2.54899	9.02496	7.3608	73	Promoter (1-2kb)	2	22404177	22408540	4364	1	NM_001169781	1818	CG6044	CG6044
chr3R	27149819	27150043	Filter_SAM_or_BAM__output_SAM_or_BAM_on_data_207__bam_peak_9054	23	.	1.6845	3.81844	2.36237	32	Promoter (1-2kb)	4	27124759	27151069	26311	2	NM_001260396	1026	CG6051	CG6051
chr3R	27150145	27150410	Filter_SAM_or_BAM__output_SAM_or_BAM_on_data_207__bam_peak_9055	332	.	3.97472	35.5537	33.2688	131	Promoter (<=1kb)	4	27124759	27151069	26311	2	NM_001260396	659	CG6051	CG6051
chr3R	27150944	27151884	Filter_SAM_or_BAM__output_SAM_or_BAM_on_data_207__bam_peak_9056	308	.	3.6059	33.1075	30.8716	171	Promoter (<=1kb)	4	27124759	27151069	26311	2	NM_001260396	0	CG6051	CG6051
chr3R	27128752	27129015	Filter_SAM_or_BAM__output_SAM_or_BAM_on_data_207__bam_peak_9052	79	.	2.68093	9.62869	7.94532	149	Exon (NM_001260396/CG6051, exon 4 of 5)	4	27121618	27124688	3071	2	NM_143284	-4065	CG6059	CG6059
chr3R	27129993	27130551	Filter_SAM_or_BAM__output_SAM_or_BAM_on_data_207__bam_peak_9053	192	.	3.56172	21.2686	19.2821	212	Intron (NM_001260396/CG6051, intron 1 of 4)	4	27121618	27124688	3071	2	NM_143284	-5306	CG6059	CG6059
chrX	5954137	5954442	Filter_SAM_or_BAM__output_SAM_or_BAM_on_data_207__bam_peak_10134	239	.	3.50292	26.0236	23.9328	137	Promoter (1-2kb)	6	5955629	5958283	2655	1	NM_132055	-1187	CG6067	CG6067
chr3L	11639908	11640174	Filter_SAM_or_BAM__output_SAM_or_BAM_on_data_207__bam_peak_5543	251	.	3.69451	27.2997	25.1818	87	Exon (NM_168468/CG32091, exon 3 of 7)	3	11642906	11646033	3128	2	NM_140231	5859	CG6071	CG6071
chr3L	11641987	11642218	Filter_SAM_or_BAM__output_SAM_or_BAM_on_data_207__bam_peak_5544	95	.	2.48631	11.2956	9.56131	147	Exon (NM_168468/CG32091, exon 6 of 7)	3	11642906	11646033	3128	2	NM_140231	3815	CG6071	CG6071
chr3R	26188757	26189009	Filter_SAM_or_BAM__output_SAM_or_BAM_on_data_207__bam_peak_8969	174	.	2.48487	19.4118	17.4678	60	Promoter (<=1kb)	4	26187018	26188807	1790	2	NM_143211	0	CG6073	CG6073
chr3L	11623388	11623978	Filter_SAM_or_BAM__output_SAM_or_BAM_on_data_207__bam_peak_5541	320	.	4.07638	34.3197	32.0595	324	Promoter (<=1kb)	3	11620535	11623715	3181	2	NM_001274788	0	CG6084	CG6084
chr2L	10506601	10507089	Filter_SAM_or_BAM__output_SAM_or_BAM_on_data_207__bam_peak_1147	1153	.	6.9574	119.45	115.303	310	Promoter (<=1kb)	1	10507081	10508032	952	1	NM_001273424	0	CG6094	CG6094
chrX	18357787	18358059	Filter_SAM_or_BAM__output_SAM_or_BAM_on_data_207__bam_peak_11258	84	.	3.0759	10.1994	8.49734	106	Promoter (<=1kb)	6	18358881	18361959	3079	1	NM_133059	-822	CG6106	CG6106
chr2L	16884860	16885158	Filter_SAM_or_BAM__output_SAM_or_BAM_on_data_207__bam_peak_1667	154	.	2.47401	17.3516	15.4561	154	Promoter (2-3kb)	1	16887109	16887966	858	2	NM_001299072	2808	CG6115	CG6115
chr2L	16886422	16886702	Filter_SAM_or_BAM__output_SAM_or_BAM_on_data_207__bam_peak_1668	363	.	4.14034	38.6823	36.3346	144	Promoter (1-2kb)	1	16887109	16887966	858	2	NM_001299072	1264	CG6115	CG6115
chr2L	16887788	16888203	Filter_SAM_or_BAM__output_SAM_or_BAM_on_data_207__bam_peak_1669	465	.	4.5644	49.0702	46.5159	122	Promoter (<=1kb)	1	16887109	16887966	858	2	NM_001299072	0	CG6115	CG6115
chr3R	16199971	16200229	Filter_SAM_or_BAM__output_SAM_or_BAM_on_data_207__bam_peak_7920	83	.	2.1301	10.0379	8.3409	45	Promoter (2-3kb)	4	16198000	16203083	5084	2	NM_142271	2854	CG6126	CG6126
chr3R	16202603	16203356	Filter_SAM_or_BAM__output_SAM_or_BAM_on_data_207__bam_peak_7921	575	.	4.43312	60.3605	57.5829	508	Promoter (<=1kb)	4	16198000	16203083	5084	2	NM_142271	0	CG6126	CG6126
chr3R	26140713	26140958	Filter_SAM_or_BAM__output_SAM_or_BAM_on_data_207__bam_peak_8965	112	.	2.9894	13.0295	11.2459	105	Distal Intergenic	4	26133154	26137148	3995	1	NM_143209	7560	CG6142	CG6142
chr2R	13536867	13537163	Filter_SAM_or_BAM__output_SAM_or_BAM_on_data_207__bam_peak_3080	280	.	3.30634	30.2416	28.0638	153	Promoter (2-3kb)	2	13537371	13539668	2298	2	NM_001169675	2505	CG6145	CG6145
chr2R	13539623	13540236	Filter_SAM_or_BAM__output_SAM_or_BAM_on_data_207__bam_peak_3081	1209	.	5.79803	125.237	120.942	407	Promoter (<=1kb)	2	13537371	13539668	2298	2	NM_001169675	0	CG6145	CG6145
chr2R	13541454	13541755	Filter_SAM_or_BAM__output_SAM_or_BAM_on_data_207__bam_peak_3082	344	.	3.45796	36.7159	34.4076	105	Promoter (<=1kb)	2	13537371	13540797	3427	2	NM_166004	-658	CG6145	CG6145
chr2R	13546915	13547188	Filter_SAM_or_BAM__output_SAM_or_BAM_on_data_207__bam_peak_3083	80	.	1.93461	9.74405	8.05575	178	Promoter (<=1kb)	2	13537371	13547012	9642	2	NM_137040	0	CG6145	CG6145
chr3L	11431872	11432341	Filter_SAM_or_BAM__output_SAM_or_BAM_on_data_207__bam_peak_5521	209	.	3.99687	22.9996	20.9741	303	Downstream (2-3kb)	3	11434695	11435476	782	2	NM_140206	3135	CG6149	CG6149
chr3L	11365040	11365635	Filter_SAM_or_BAM__output_SAM_or_BAM_on_data_207__bam_peak_5518	191	.	4.39414	21.1807	19.196	486	Promoter (<=1kb)	3	11362399	11364885	2487	2	NM_001274780	-156	CG6163	CG6163
chr3L	11322177	11322392	Filter_SAM_or_BAM__output_SAM_or_BAM_on_data_207__bam_peak_5511	55	.	2.2009	7.16425	5.56297	47	Promoter (<=1kb)	3	11320662	11321719	1058	2	NM_140202	-459	CG6168	CG6168
chr3L	11290134	11290645	Filter_SAM_or_BAM__output_SAM_or_BAM_on_data_207__bam_peak_5505	382	.	3.62041	40.6467	38.2598	349	Intron (NM_140200/CG6175, intron 2 of 2)	3	11287936	11294788	6853	2	NM_140200	4143	CG6175	CG6175
chr3L	11290931	11291352	Filter_SAM_or_BAM__output_SAM_or_BAM_on_data_207__bam_peak_5506	305	.	2.96496	32.7786	30.5493	222	Exon (NM_140200/CG6175, exon 2 of 3)	3	11287936	11294788	6853	2	NM_140200	3436	CG6175	CG6175
chr3L	11291474	11292686	Filter_SAM_or_BAM__output_SAM_or_BAM_on_data_207__bam_peak_5507	370	.	3.81294	39.3738	37.0122	500	Promoter (2-3kb)	3	11287936	11294788	6853	2	NM_140200	2102	CG6175	CG6175
chr3L	11295117	11295659	Filter_SAM_or_BAM__output_SAM_or_BAM_on_data_207__bam_peak_5508	95	.	2.30197	11.2546	9.52193	415	Promoter (<=1kb)	3	11287936	11295919	7984	2	NM_001274778	260	CG6175	CG6175
chr3L	11296498	11296802	Filter_SAM_or_BAM__output_SAM_or_BAM_on_data_207__bam_peak_5509	302	.	3.63257	32.4246	30.2024	152	Promoter (<=1kb)	3	11287936	11295919	7984	2	NM_001274779	-580	CG6175	CG6175
chr3L	11297239	11297461	Filter_SAM_or_BAM__output_SAM_or_BAM_on_data_207__bam_peak_5510	118	.	2.79648	13.6826	11.8813	74	Promoter (1-2kb)	3	11287936	11295919	7984	2	NM_001274779	-1321	CG6175	CG6175
chr3R	24152190	24152758	Filter_SAM_or_BAM__output_SAM_or_BAM_on_data_207__bam_peak_8769	413	.	3.53668	43.7525	41.3038	310	Promoter (<=1kb)	4	24152347	24154896	2550	1	NM_142964	0	CG6178	CG6178
chr3R	15342776	15343155	Filter_SAM_or_BAM__output_SAM_or_BAM_on_data_207__bam_peak_7835	226	.	2.82006	24.6877	22.6255	94	Promoter (<=1kb)	4	15338453	15343110	4658	2	NM_001275669	0	CG6218	CG6218
chr3R	12652827	12653097	Filter_SAM_or_BAM__output_SAM_or_BAM_on_data_207__bam_peak_7564	417	.	4.956	44.2267	41.7692	109	Promoter (1-2kb)	4	12654577	12660860	6284	1	NM_001104289	-1480	CG6225	CG6225
chr3R	12657599	12657863	Filter_SAM_or_BAM__output_SAM_or_BAM_on_data_207__bam_peak_7565	95	.	2.59907	11.2743	9.54143	148	Intron (NM_001104289/CG6225, intron 2 of 7)	4	12654577	12660860	6284	1	NM_141964	3023	CG6225	CG6225
chr3R	12658103	12658304	Filter_SAM_or_BAM__output_SAM_or_BAM_on_data_207__bam_peak_7566	112	.	3.05626	13.0521	11.2679	151	Exon (NM_001104289/CG6225, exon 3 of 8)	4	12654577	12660860	6284	1	NM_141964	3527	CG6225	CG6225
chrX	15345017	15345223	Filter_SAM_or_BAM__output_SAM_or_BAM_on_data_207__bam_peak_10953	42	.	2.08669	5.76326	4.21678	163	Promoter (<=1kb)	6	15345169	15350021	4853	1	NM_132792	0	CG6227	CG6227
chr2L	11120191	11120443	Filter_SAM_or_BAM__output_SAM_or_BAM_on_data_207__bam_peak_1189	61	.	2.06648	7.72237	6.10124	96	Promoter (<=1kb)	1	11115635	11120319	4685	2	NM_135646	0	CG6230	CG6230
chr3R	19624776	19625174	Filter_SAM_or_BAM__output_SAM_or_BAM_on_data_207__bam_peak_8231	97	.	1.82533	11.4642	9.72488	190	Promoter (<=1kb)	4	19616024	19624640	8617	2	NM_169864	-137	CG6231	CG6231
chr3R	19628741	19628955	Filter_SAM_or_BAM__output_SAM_or_BAM_on_data_207__bam_peak_8232	206	.	2.65602	22.7138	20.6946	70	Promoter (<=1kb)	4	19616024	19627758	11735	2	NM_169866	-984	CG6231	CG6231
chr3L	15808706	15808984	Filter_SAM_or_BAM__output_SAM_or_BAM_on_data_207__bam_peak_5886	332	.	3.89876	35.5753	33.29	163	Promoter (<=1kb)	3	15808322	15808883	562	1	NM_206377	385	CG6244	CG6244
chr3R	27026510	27026748	Filter_SAM_or_BAM__output_SAM_or_BAM_on_data_207__bam_peak_9039	202	.	3.28738	22.2186	20.2104	147	Promoter (<=1kb)	4	27024968	27026109	1142	2	NM_143269	-402	CG6271	CG6271
chr3R	27027040	27027309	Filter_SAM_or_BAM__output_SAM_or_BAM_on_data_207__bam_peak_9040	131	.	2.34493	14.9769	13.1419	143	Promoter (<=1kb)	4	27024968	27026109	1142	2	NM_143269	-932	CG6271	CG6271
chr3R	27027491	27027971	Filter_SAM_or_BAM__output_SAM_or_BAM_on_data_207__bam_peak_9041	368	.	5.02971	39.1863	36.829	303	Promoter (1-2kb)	4	27024968	27026109	1142	2	NM_143269	-1383	CG6271	CG6271
chr3R	27023605	27024030	Filter_SAM_or_BAM__output_SAM_or_BAM_on_data_207__bam_peak_9038	203	.	2.87316	22.4093	20.3968	247	Promoter (<=1kb)	4	27022071	27023217	1147	2	NM_143268	-389	CG6277	CG6277
chr2R	13761573	13761777	Filter_SAM_or_BAM__output_SAM_or_BAM_on_data_207__bam_peak_3096	48	.	2.06757	6.413	4.84039	32	Distal Intergenic	2	13753964	13758971	5008	1	NM_137054	7610	CG6280	CG6280
chr2L	11155609	11156004	Filter_SAM_or_BAM__output_SAM_or_BAM_on_data_207__bam_peak_1192	540	.	6.61023	56.7279	54.0245	215	Promoter (<=1kb)	1	11151506	11155721	4216	2	NM_135652	0	CG6287	CG6287
chr3R	10311391	10312146	Filter_SAM_or_BAM__output_SAM_or_BAM_on_data_207__bam_peak_7353	724	.	4.14888	75.5206	72.4181	233	Promoter (<=1kb)	4	10307806	10311613	3808	2	NM_001275530	0	CG6293	CG6293
chrX	15462377	15462773	Filter_SAM_or_BAM__output_SAM_or_BAM_on_data_207__bam_peak_10959	222	.	3.22128	24.3521	22.2971	223	Promoter (<=1kb)	6	15462722	15465027	2306	1	NM_132798	0	CG6294	CG6294
chrX	15464541	15464933	Filter_SAM_or_BAM__output_SAM_or_BAM_on_data_207__bam_peak_10960	131	.	2.34493	14.9769	13.1419	209	Promoter (<=1kb)	6	15464582	15466812	2231	1	NM_001298341	0	CG6299	CG6299
chr3R	19770917	19771189	Filter_SAM_or_BAM__output_SAM_or_BAM_on_data_207__bam_peak_8248	41	.	1.79414	5.66523	4.12305	128	Promoter (2-3kb)	4	19771382	19773225	1844	2	NM_142571	2036	CG6300	CG6300
chr3L	11069689	11070671	Filter_SAM_or_BAM__output_SAM_or_BAM_on_data_207__bam_peak_5468	828	.	5.91309	86.2499	82.8982	306	Promoter (<=1kb)	3	11069046	11069864	819	2	NM_140172	0	CG6310	CG6310
chr3R	10407229	10407468	Filter_SAM_or_BAM__output_SAM_or_BAM_on_data_207__bam_peak_7368	219	.	2.74397	23.9633	21.9167	142	Promoter (<=1kb)	4	10402967	10407285	4319	2	NM_141743	0	CG6325	CG6325
chr2R	13829141	13829374	Filter_SAM_or_BAM__output_SAM_or_BAM_on_data_207__bam_peak_3101	268	.	5.18453	29.0019	26.8493	135	Promoter (<=1kb)	2	13829448	13831359	1912	1	NM_001299465	-74	CG6329	CG6329
chr3R	26951905	26952380	Filter_SAM_or_BAM__output_SAM_or_BAM_on_data_207__bam_peak_9028	189	.	2.8679	20.935	18.956	122	Promoter (<=1kb)	4	26950123	26953254	3132	2	NM_170296	874	CG6330	CG6330
chr3R	26953073	26954614	Filter_SAM_or_BAM__output_SAM_or_BAM_on_data_207__bam_peak_9029	1026	.	5.46762	106.503	102.662	242	Promoter (<=1kb)	4	26950123	26953254	3132	2	NM_170296	0	CG6330	CG6330
chr3R	26956044	26956298	Filter_SAM_or_BAM__output_SAM_or_BAM_on_data_207__bam_peak_9030	210	.	2.79221	23.1232	21.095	157	Promoter (2-3kb)	4	26949692	26958491	8800	2	NM_143258	2193	CG6330	CG6330
chr3R	26959439	26959764	Filter_SAM_or_BAM__output_SAM_or_BAM_on_data_207__bam_peak_9031	135	.	2.5118	15.4391	13.5921	171	Promoter (<=1kb)	4	26949692	26958491	8800	2	NM_143258	-949	CG6330	CG6330
chr3L	17481801	17482138	Filter_SAM_or_BAM__output_SAM_or_BAM_on_data_207__bam_peak_6079	200	.	2.78493	22.0195	20.0155	158	Promoter (<=1kb)	3	17480133	17481675	1543	2	NM_168734	-127	CG6333	CG6333
chr3L	17482816	17483068	Filter_SAM_or_BAM__output_SAM_or_BAM_on_data_207__bam_peak_6080	402	.	4.78149	42.6842	40.2571	108	Promoter (1-2kb)	3	17480133	17481675	1543	2	NM_168734	-1142	CG6333	CG6333
chr3L	17484895	17485714	Filter_SAM_or_BAM__output_SAM_or_BAM_on_data_207__bam_peak_6081	606	.	3.96519	63.469	60.6256	280	Promoter (<=1kb)	3	17480129	17486230	6102	2	NM_001169988	516	CG6333	CG6333
chrX	15482146	15482688	Filter_SAM_or_BAM__output_SAM_or_BAM_on_data_207__bam_peak_10963	230	.	3.61722	25.1252	23.0533	286	Promoter (<=1kb)	6	15482374	15484380	2007	1	NM_167448	0	CG6340	CG6340
chrX	15482848	15483546	Filter_SAM_or_BAM__output_SAM_or_BAM_on_data_207__bam_peak_10964	196	.	3.22546	21.6551	19.6597	512	Promoter (<=1kb)	6	15482374	15486612	4239	1	NM_167447	475	CG6340	CG6340
chr2R	13839215	13839558	Filter_SAM_or_BAM__output_SAM_or_BAM_on_data_207__bam_peak_3102	182	.	3.36364	20.2206	18.2578	173	Promoter (<=1kb)	2	13840053	13841743	1691	1	NM_137063	-495	CG6357	CG6357
chr2R	13839825	13840151	Filter_SAM_or_BAM__output_SAM_or_BAM_on_data_207__bam_peak_3103	185	.	3.69897	20.5033	18.534	156	Promoter (<=1kb)	2	13840053	13841743	1691	1	NM_137063	0	CG6357	CG6357
chr2L	12424554	12424956	Filter_SAM_or_BAM__output_SAM_or_BAM_on_data_207__bam_peak_1269	599	.	3.60017	62.7788	59.9507	215	Promoter (<=1kb)	1	12424904	12426440	1537	1	NM_135720	0	CG6405	CG6405
chr3R	26725111	26725426	Filter_SAM_or_BAM__output_SAM_or_BAM_on_data_207__bam_peak_9007	284	.	3.78038	30.6638	28.4771	148	Promoter (<=1kb)	4	26719847	26725216	5370	2	NM_001300616	0	CG6420	CG6420
chr2R	16871839	16872385	Filter_SAM_or_BAM__output_SAM_or_BAM_on_data_207__bam_peak_3457	462	.	4.92601	48.8323	46.2827	306	Promoter (<=1kb)	2	16872250	16872906	657	1	NM_143791	0	CG6421	CG6421
chr2R	17712148	17712697	Filter_SAM_or_BAM__output_SAM_or_BAM_on_data_207__bam_peak_3564	684	.	6.39506	71.5024	68.4871	234	Intron (NM_137405/CG6424, intron 1 of 2)	2	17703335	17709087	5753	2	NM_001169710	-3062	CG6424	CG6424
chr2R	17716154	17717009	Filter_SAM_or_BAM__output_SAM_or_BAM_on_data_207__bam_peak_3565	312	.	3.75457	33.5033	31.2593	676	Promoter (<=1kb)	2	17703335	17716493	13159	2	NM_137405	0	CG6424	CG6424
chr2R	17717293	17717817	Filter_SAM_or_BAM__output_SAM_or_BAM_on_data_207__bam_peak_3566	459	.	3.62136	48.5206	45.9778	336	Promoter (<=1kb)	2	17703335	17717270	13936	2	NM_001299617	-24	CG6424	CG6424
chr3R	26717238	26717572	Filter_SAM_or_BAM__output_SAM_or_BAM_on_data_207__bam_peak_9006	105	.	2.64189	12.352	10.5875	55	Promoter (<=1kb)	4	26715165	26717389	2225	2	NM_143240	0	CG6425	CG6425
chrX	3968479	3968992	Filter_SAM_or_BAM__output_SAM_or_BAM_on_data_207__bam_peak_9970	153	.	3.95472	17.2249	15.3326	404	Promoter (<=1kb)	6	3965435	3968655	3221	2	NM_130732	0	CG6428	CG6428
chr2L	7473281	7473581	Filter_SAM_or_BAM__output_SAM_or_BAM_on_data_207__bam_peak_769	98	.	2.01013	11.6244	9.88083	157	Promoter (1-2kb)	1	7474704	7476493	1790	1	NM_164753	-1123	CG6441	CG6441
chr2L	7485291	7485620	Filter_SAM_or_BAM__output_SAM_or_BAM_on_data_207__bam_peak_770	95	.	2.12034	11.327	9.59136	163	Intron (NM_001273271/Ziz, intron 1 of 13)	1	7474704	7476952	2249	1	NM_135280	10588	CG6441	CG6441
chr2L	10728834	10729079	Filter_SAM_or_BAM__output_SAM_or_BAM_on_data_207__bam_peak_1158	70	.	2.01288	8.69646	7.04275	146	Promoter (<=1kb)	1	10728978	10730302	1325	1	NM_135599	0	CG6443	CG6443
chr3R	10664978	10665364	Filter_SAM_or_BAM__output_SAM_or_BAM_on_data_207__bam_peak_7380	394	.	6.3715	41.8569	39.446	190	Distal Intergenic	4	10675560	10677251	1692	2	NM_141747	11887	CG6465	CG6465
chr3R	10675181	10675469	Filter_SAM_or_BAM__output_SAM_or_BAM_on_data_207__bam_peak_7381	281	.	3.12461	30.3794	28.1985	158	Promoter (1-2kb)	4	10675560	10677251	1692	2	NM_141747	1782	CG6465	CG6465
chr3R	10677598	10677880	Filter_SAM_or_BAM__output_SAM_or_BAM_on_data_207__bam_peak_7382	350	.	3.6911	37.3521	35.0312	152	Promoter (<=1kb)	4	10675560	10677251	1692	2	NM_141747	-348	CG6465	CG6465
chr2R	16877958	16878203	Filter_SAM_or_BAM__output_SAM_or_BAM_on_data_207__bam_peak_3458	276	.	5.27297	29.8386	27.6686	157	Promoter (2-3kb)	2	16880713	16884695	3983	1	NM_137322	-2510	CG6472	CG6472
chr2R	16881970	16882317	Filter_SAM_or_BAM__output_SAM_or_BAM_on_data_207__bam_peak_3459	136	.	2.87351	15.5019	13.6533	173	Promoter (1-2kb)	2	16880713	16884695	3983	1	NM_137322	1258	CG6472	CG6472
chr3L	17339151	17339538	Filter_SAM_or_BAM__output_SAM_or_BAM_on_data_207__bam_peak_6066	297	.	3.77599	31.9181	29.7058	185	Promoter (<=1kb)	3	17337172	17339262	2091	2	NM_001275052	0	CG6479	CG6479
chrX	18520368	18520737	Filter_SAM_or_BAM__output_SAM_or_BAM_on_data_207__bam_peak_11277	244	.	4.14835	26.5885	24.4856	183	Promoter (1-2kb)	6	18521074	18522445	1372	2	NM_133079	1708	CG6481	CG6481
chr2L	11498952	11499172	Filter_SAM_or_BAM__output_SAM_or_BAM_on_data_207__bam_peak_1208	78	.	2.4784	9.57861	7.89617	72	Promoter (<=1kb)	1	11496804	11498948	2145	2	NM_135659	-5	CG6488	CG6488
chr3L	17242142	17242659	Filter_SAM_or_BAM__output_SAM_or_BAM_on_data_207__bam_peak_6065	516	.	4.71036	54.337	51.6807	353	Promoter (<=1kb)	3	17238747	17242128	3382	2	NM_168720	-15	CG6512	CG6512
chr2R	17427376	17427665	Filter_SAM_or_BAM__output_SAM_or_BAM_on_data_207__bam_peak_3520	160	.	2.55895	17.9789	16.0683	129	Promoter (<=1kb)	2	17425670	17427511	1842	2	NM_137363	0	CG6550	CG6550
chr3R	24527876	24528168	Filter_SAM_or_BAM__output_SAM_or_BAM_on_data_207__bam_peak_8800	129	.	2.5344	14.8241	12.9931	151	Promoter (<=1kb)	4	24528047	24529815	1769	1	NM_143009	0	CG6607	CG6607
chr3R	10893322	10893749	Filter_SAM_or_BAM__output_SAM_or_BAM_on_data_207__bam_peak_7409	127	.	2.13292	14.5707	12.7462	174	Promoter (<=1kb)	4	10889768	10893531	3764	2	NM_001202281	0	CG6621	CG6621
chr3L	8575977	8576178	Filter_SAM_or_BAM__output_SAM_or_BAM_on_data_207__bam_peak_5193	96	.	3.00957	11.4316	9.69283	64	Promoter (<=1kb)	3	8574407	8576078	1672	2	NM_139982	0	CG6638	CG6638
chr3R	21875004	21875428	Filter_SAM_or_BAM__output_SAM_or_BAM_on_data_207__bam_peak_8499	312	.	2.96451	33.5126	31.2683	156	Promoter (<=1kb)	4	21875293	21877788	2496	1	NM_142734	0	CG6656	CG6656
chrX	18657159	18657433	Filter_SAM_or_BAM__output_SAM_or_BAM_on_data_207__bam_peak_11288	441	.	6.7575	46.6907	44.1844	152	Promoter (<=1kb)	6	18653392	18657234	3843	2	NM_167627	0	CG6659	CG6659
chr3L	17015901	17016180	Filter_SAM_or_BAM__output_SAM_or_BAM_on_data_207__bam_peak_6060	49	.	2.17741	6.48358	4.90754	193	Promoter (<=1kb)	3	17012886	17016051	3166	2	NM_140687	0	CG6664	CG6664
chr3R	21886858	21887059	Filter_SAM_or_BAM__output_SAM_or_BAM_on_data_207__bam_peak_8500	95	.	2.70978	11.2485	9.51602	164	Promoter (<=1kb)	4	21887029	21907182	20154	1	NM_142739	0	CG6678	CG6678
chr3L	8514743	8515133	Filter_SAM_or_BAM__output_SAM_or_BAM_on_data_207__bam_peak_5182	444	.	4.37607	46.9352	44.424	193	Promoter (<=1kb)	3	8513874	8514921	1048	2	NM_139975	0	CG6683	CG6683
chr3L	9968221	9968782	Filter_SAM_or_BAM__output_SAM_or_BAM_on_data_207__bam_peak_5371	279	.	2.76791	30.1129	27.9371	153	Promoter (<=1kb)	3	9966603	9968317	1715	2	NM_001274742	0	CG6685	CG6685
chr3R	11221506	11222121	Filter_SAM_or_BAM__output_SAM_or_BAM_on_data_207__bam_peak_7425	421	.	2.93427	44.6589	42.1923	402	Promoter (<=1kb)	4	11220268	11221517	1250	2	NM_001275544	0	CG6693	CG6693
chr3R	24654838	24655202	Filter_SAM_or_BAM__output_SAM_or_BAM_on_data_207__bam_peak_8824	165	.	2.59927	18.4665	16.5446	171	Promoter (<=1kb)	4	24655160	24659379	4220	1	NM_143019	0	CG6695	CG6695
chr2L	10842297	10842823	Filter_SAM_or_BAM__output_SAM_or_BAM_on_data_207__bam_peak_1164	282	.	3.00736	30.4484	28.2662	310	Promoter (<=1kb)	1	10837732	10842597	4866	2	NM_135615	0	CG6700	CG6700
chr2R	13978147	13979053	Filter_SAM_or_BAM__output_SAM_or_BAM_on_data_207__bam_peak_3129	475	.	2.8634	50.1727	47.5972	343	Promoter (<=1kb)	2	13972984	13979603	6620	2	NM_001201994	550	CG6701	CG6701
chr2R	13979410	13979909	Filter_SAM_or_BAM__output_SAM_or_BAM_on_data_207__bam_peak_3130	106	.	1.79231	12.4016	10.6355	372	Promoter (<=1kb)	2	13972984	13979603	6620	2	NM_001201994	0	CG6701	CG6701
chr2R	13980022	13980279	Filter_SAM_or_BAM__output_SAM_or_BAM_on_data_207__bam_peak_3131	326	.	3.09245	34.8765	32.6052	159	Promoter (<=1kb)	2	13972984	13980165	7182	2	NM_001201995	0	CG6701	CG6701
chr3L	9897172	9897818	Filter_SAM_or_BAM__output_SAM_or_BAM_on_data_207__bam_peak_5369	326	.	3.42668	34.9115	32.6394	138	Promoter (<=1kb)	3	9894807	9896746	1940	2	NM_168389	-427	CG6707	CG6707
chr2L	12096405	12096617	Filter_SAM_or_BAM__output_SAM_or_BAM_on_data_207__bam_peak_1249	143	.	2.54442	16.2207	14.3539	92	Promoter (<=1kb)	1	12095176	12096511	1336	2	NM_058131	0	CG6712	CG6712
chr2L	10769777	10770188	Filter_SAM_or_BAM__output_SAM_or_BAM_on_data_207__bam_peak_1163	173	.	2.80988	19.2589	17.3184	252	Promoter (<=1kb)	1	10768234	10769952	1719	2	NM_001273434	0	CG6724	CG6724
chr2L	10746229	10746487	Filter_SAM_or_BAM__output_SAM_or_BAM_on_data_207__bam_peak_1161	156	.	2.82369	17.5113	15.612	107	Promoter (2-3kb)	1	10740782	10743935	3154	2	NM_135605	-2295	CG6729	CG6729
chr3R	12641358	12641578	Filter_SAM_or_BAM__output_SAM_or_BAM_on_data_207__bam_peak_7563	113	.	3.24945	13.1181	11.3324	142	Promoter (<=1kb)	4	12640163	12642482	2320	2	NM_141962	904	CG6753	CG6753
chrX	17857025	17857236	Filter_SAM_or_BAM__output_SAM_or_BAM_on_data_207__bam_peak_11231	62	.	2.46646	7.85402	6.22762	75	Promoter (<=1kb)	6	17857112	17858433	1322	1	NM_001201736	0	CG6762	CG6762
chr2L	12040566	12040772	Filter_SAM_or_BAM__output_SAM_or_BAM_on_data_207__bam_peak_1239	125	.	2.3815	14.4064	12.5861	63	Promoter (<=1kb)	1	12038631	12040689	2059	2	NM_135693	0	CG6766	CG6766
chr3L	9694268	9694854	Filter_SAM_or_BAM__output_SAM_or_BAM_on_data_207__bam_peak_5334	411	.	3.93875	43.6358	41.1898	254	Promoter (<=1kb)	3	9683579	9694457	10879	2	NM_001300081	0	CG6767	CG6767
chr3L	9694919	9695805	Filter_SAM_or_BAM__output_SAM_or_BAM_on_data_207__bam_peak_5335	315	.	3.80203	33.7504	31.5015	604	Promoter (<=1kb)	3	9683579	9695441	11863	2	NM_001274712	0	CG6767	CG6767
chr3L	9696483	9697259	Filter_SAM_or_BAM__output_SAM_or_BAM_on_data_207__bam_peak_5336	1121	.	4.92669	116.212	112.139	445	Promoter (<=1kb)	3	9683579	9696700	13122	2	NM_001274711	0	CG6767	CG6767
chr2L	12045845	12046813	Filter_SAM_or_BAM__output_SAM_or_BAM_on_data_207__bam_peak_1242	386	.	3.99345	41.0135	38.6196	211	Promoter (<=1kb)	1	12045343	12046118	776	2	NM_135695	0	CG6770	CG6770
chr2L	12044618	12044899	Filter_SAM_or_BAM__output_SAM_or_BAM_on_data_207__bam_peak_1240	356	.	3.12146	37.9522	35.6194	103	Promoter (<=1kb)	1	12041054	12044349	3296	2	NM_001298931	-270	CG6785	CG6785
chr2L	12044991	12045395	Filter_SAM_or_BAM__output_SAM_or_BAM_on_data_207__bam_peak_1241	120	.	2.10036	13.8963	12.0899	154	Promoter (<=1kb)	1	12041054	12045200	4147	2	NM_135694	0	CG6785	CG6785
chr3L	12039161	12039399	Filter_SAM_or_BAM__output_SAM_or_BAM_on_data_207__bam_peak_5572	24	.	1.60996	3.9458	2.48254	121	Promoter (2-3kb)	3	12042387	12044217	1831	1	NM_140284	-2988	CG6793	CG6793
chr2R	17005372	17005632	Filter_SAM_or_BAM__output_SAM_or_BAM_on_data_207__bam_peak_3466	157	.	2.57014	17.6753	15.7723	144	Promoter (<=1kb)	2	17005451	17007501	2051	1	NM_001259450	0	CG6805	CG6805
chr2R	17006516	17006872	Filter_SAM_or_BAM__output_SAM_or_BAM_on_data_207__bam_peak_3467	185	.	3.21718	20.5284	18.5587	173	Promoter (1-2kb)	2	17005451	17007501	2051	1	NM_137334	1066	CG6805	CG6805
chr2R	17007078	17007285	Filter_SAM_or_BAM__output_SAM_or_BAM_on_data_207__bam_peak_3468	35	.	1.55575	5.06344	3.54753	177	Promoter (1-2kb)	2	17005451	17007501	2051	1	NM_137334	1628	CG6805	CG6805
chr2R	17008249	17009249	Filter_SAM_or_BAM__output_SAM_or_BAM_on_data_207__bam_peak_3469	1088	.	5.21405	112.883	108.886	664	Promoter (2-3kb)	2	17005451	17007501	2051	1	NM_137334	2799	CG6805	CG6805
chr3R	11623070	11623303	Filter_SAM_or_BAM__output_SAM_or_BAM_on_data_207__bam_peak_7460	116	.	2.70233	13.4517	11.6571	134	Promoter (<=1kb)	4	11621466	11623097	1632	2	NM_001260126	0	CG6808	CG6808
chr3L	14051054	14051325	Filter_SAM_or_BAM__output_SAM_or_BAM_on_data_207__bam_peak_5719	148	.	2.58869	16.7068	14.8276	132	Promoter (<=1kb)	3	14051206	14052469	1264	1	NM_001202176	0	CG6833	CG6833
chr3L	18949145	18949468	Filter_SAM_or_BAM__output_SAM_or_BAM_on_data_207__bam_peak_6282	837	.	5.9848	87.1585	83.7845	149	Promoter (1-2kb)	3	18950629	18955406	4778	1	NM_140822	-1161	CG6836	CG6836
chr3L	18950950	18951404	Filter_SAM_or_BAM__output_SAM_or_BAM_on_data_207__bam_peak_6283	303	.	3.23983	32.5929	30.3672	169	Promoter (<=1kb)	3	18950629	18955406	4778	1	NM_140822	322	CG6836	CG6836
chr3L	18957001	18957348	Filter_SAM_or_BAM__output_SAM_or_BAM_on_data_207__bam_peak_6284	381	.	4.15234	40.5473	38.1624	143	Distal Intergenic	3	18950629	18955406	4778	1	NM_140822	6373	CG6836	CG6836
chr3L	18901513	18901736	Filter_SAM_or_BAM__output_SAM_or_BAM_on_data_207__bam_peak_6280	52	.	1.7177	6.82084	5.23181	54	Promoter (<=1kb)	3	18901594	18902952	1359	1	NM_140815	0	CG6843	CG6843
chr3L	146206	146522	Filter_SAM_or_BAM__output_SAM_or_BAM_on_data_207__bam_peak_4341	193	.	3.14666	21.3365	19.3482	174	Promoter (<=1kb)	3	146433	149056	2624	1	NM_001144386	0	CG6845	CG6845
chrX	17911374	17911630	Filter_SAM_or_BAM__output_SAM_or_BAM_on_data_207__bam_peak_11238	54	.	2.59025	7.00997	5.41531	108	Promoter (<=1kb)	6	17911462	17924163	12702	1	NM_001298468	0	CG6847	CG6847
chr3L	15161609	15161952	Filter_SAM_or_BAM__output_SAM_or_BAM_on_data_207__bam_peak_5829	584	.	4.8651	61.2788	58.4821	182	Promoter (<=1kb)	3	15161817	15162470	654	1	NM_140500	0	CG6878	CG6878
chr3L	18743632	18744133	Filter_SAM_or_BAM__output_SAM_or_BAM_on_data_207__bam_peak_6235	1052	.	5.66132	109.136	105.231	287	Promoter (<=1kb)	3	18744488	18745699	1212	1	NM_140799	-355	CG6885	CG6885
chrX	18774848	18775061	Filter_SAM_or_BAM__output_SAM_or_BAM_on_data_207__bam_peak_11290	78	.	2.45006	9.52562	7.84466	87	Promoter (<=1kb)	6	18775228	18781345	6118	1	NM_133095	-167	CG6891	CG6891
chrX	18777069	18777358	Filter_SAM_or_BAM__output_SAM_or_BAM_on_data_207__bam_peak_11291	284	.	5.3462	30.6009	28.4155	103	Promoter (<=1kb)	6	18776498	18781345	4848	1	NM_001272760	572	CG6891	CG6891
chrX	18777491	18777886	Filter_SAM_or_BAM__output_SAM_or_BAM_on_data_207__bam_peak_11292	1114	.	9.09095	115.517	111.461	224	Promoter (<=1kb)	6	18776498	18781345	4848	1	NM_001272760	994	CG6891	CG6891
chrX	4918701	4919076	Filter_SAM_or_BAM__output_SAM_or_BAM_on_data_207__bam_peak_10029	48	.	1.96523	6.41299	4.84039	252	Promoter (<=1kb)	6	4918730	4921648	2919	1	NM_131970	0	CG6903	CG6903
chr2L	5524096	5524323	Filter_SAM_or_BAM__output_SAM_or_BAM_on_data_207__bam_peak_568	147	.	2.4598	16.6331	14.7554	123	Promoter (<=1kb)	1	5524139	5525809	1671	1	NM_135088	0	CG6907	CG6907
chr3R	11689932	11690354	Filter_SAM_or_BAM__output_SAM_or_BAM_on_data_207__bam_peak_7476	112	.	2.72695	12.9939	11.2114	147	Promoter (<=1kb)	4	11688381	11689956	1576	2	NM_001275551	0	CG6908	CG6908
chr3R	11749369	11749609	Filter_SAM_or_BAM__output_SAM_or_BAM_on_data_207__bam_peak_7479	114	.	2.71847	13.2549	11.4655	60	Promoter (<=1kb)	4	11744229	11749488	5260	2	NM_141855	0	CG6923	CG6923
chr3L	12007970	12008356	Filter_SAM_or_BAM__output_SAM_or_BAM_on_data_207__bam_peak_5571	597	.	3.95961	62.5432	59.7197	205	3' UTR	3	12004393	12008051	3659	1	NM_168486	3578	CG6928	CG6928
chr3L	11990640	11990850	Filter_SAM_or_BAM__output_SAM_or_BAM_on_data_207__bam_peak_5568	130	.	3.0393	14.8915	13.0584	149	Promoter (<=1kb)	3	11990736	11992000	1265	1	NM_140279	0	CG6931	CG6931
chr3L	20220967	20221241	Filter_SAM_or_BAM__output_SAM_or_BAM_on_data_207__bam_peak_6416	479	.	3.66969	50.5782	47.9943	159	Promoter (<=1kb)	3	20218502	20220420	1919	2	NM_001275168	-548	CG6933	CG6933
chr3R	11865252	11865474	Filter_SAM_or_BAM__output_SAM_or_BAM_on_data_207__bam_peak_7494	90	.	3.14913	10.7346	9.0163	127	Intron (NM_001144565/CG6959, intron 1 of 3)	4	11822702	11869460	46759	2	NM_001144565	3986	CG6959	CG6959
chr3R	15087883	15088486	Filter_SAM_or_BAM__output_SAM_or_BAM_on_data_207__bam_peak_7795	214	.	3.3328	23.5113	21.4744	436	Intron (NM_001300404/CG6966, intron 1 of 4)	4	15079320	15095631	16312	2	NM_001300404	7145	CG6966	CG6966
chr3R	15089375	15089894	Filter_SAM_or_BAM__output_SAM_or_BAM_on_data_207__bam_peak_7796	339	.	3.79408	36.2736	33.9742	350	Intron (NM_001300404/CG6966, intron 1 of 4)	4	15079320	15095631	16312	2	NM_001300404	5737	CG6966	CG6966
chr3R	15093060	15093271	Filter_SAM_or_BAM__output_SAM_or_BAM_on_data_207__bam_peak_7797	91	.	2.2445	10.8292	9.10822	94	Promoter (2-3kb)	4	15079320	15095631	16312	2	NM_001300404	2360	CG6966	CG6966
chr3R	15094446	15095093	Filter_SAM_or_BAM__output_SAM_or_BAM_on_data_207__bam_peak_7798	366	.	4.03384	38.965	36.6122	212	Promoter (<=1kb)	4	15079320	15095631	16312	2	NM_001300404	538	CG6966	CG6966
chr3R	15095515	15096073	Filter_SAM_or_BAM__output_SAM_or_BAM_on_data_207__bam_peak_7799	806	.	4.2143	83.9162	80.6206	357	Promoter (<=1kb)	4	15079320	15095631	16312	2	NM_001300404	0	CG6966	CG6966
chr2R	17062583	17062959	Filter_SAM_or_BAM__output_SAM_or_BAM_on_data_207__bam_peak_3482	259	.	2.85209	28.0939	25.9602	161	Promoter (<=1kb)	2	17062775	17066546	3772	1	NM_137341	0	CG6967	CG6967
chr3L	8449222	8449543	Filter_SAM_or_BAM__output_SAM_or_BAM_on_data_207__bam_peak_5179	369	.	4.29188	39.3407	36.9803	141	Promoter (<=1kb)	3	8443042	8449377	6336	2	NM_001300055	0	CG6983	CG6983
chr2R	17091863	17092081	Filter_SAM_or_BAM__output_SAM_or_BAM_on_data_207__bam_peak_3484	158	.	2.90175	17.7132	15.8092	140	Promoter (<=1kb)	2	17091984	17093070	1087	1	NM_137343	0	CG6984	CG6984
chr3R	24850427	24850791	Filter_SAM_or_BAM__output_SAM_or_BAM_on_data_207__bam_peak_8844	122	.	2.22503	14.0601	12.2492	172	Promoter (<=1kb)	4	24850627	24851385	759	1	NM_143039	0	CG7006	CG7006
chr3L	15163507	15163707	Filter_SAM_or_BAM__output_SAM_or_BAM_on_data_207__bam_peak_5830	118	.	2.99708	13.6475	11.8473	139	Promoter (<=1kb)	3	15160876	15163628	2753	2	NM_140501	0	CG7011	CG7011
chr3L	211307	211604	Filter_SAM_or_BAM__output_SAM_or_BAM_on_data_207__bam_peak_4349	221	.	3.45764	24.2027	22.1508	152	Promoter (<=1kb)	3	207184	211457	4274	2	NM_001299957	0	CG7028	CG7028
chr3R	22753739	22754167	Filter_SAM_or_BAM__output_SAM_or_BAM_on_data_207__bam_peak_8599	478	.	3.92238	50.4742	47.8922	263	Promoter (<=1kb)	4	22754615	22794030	39416	1	NM_001104411	-448	CG7029	CG7029
chr3R	22754687	22755374	Filter_SAM_or_BAM__output_SAM_or_BAM_on_data_207__bam_peak_8600	353	.	2.83722	37.7153	35.3879	418	Promoter (<=1kb)	4	22754615	22794030	39416	1	NM_001104411	73	CG7029	CG7029
chr3R	22755803	22756129	Filter_SAM_or_BAM__output_SAM_or_BAM_on_data_207__bam_peak_8601	135	.	2.49403	15.3865	13.5408	183	Promoter (1-2kb)	4	22754615	22794030	39416	1	NM_001104411	1189	CG7029	CG7029
chr3R	22781428	22782123	Filter_SAM_or_BAM__output_SAM_or_BAM_on_data_207__bam_peak_8603	287	.	3.77947	30.9147	28.7233	555	Promoter (<=1kb)	4	22781728	22794030	12303	1	NM_001275922	0	CG7029	CG7029
chr3R	22794001	22794315	Filter_SAM_or_BAM__output_SAM_or_BAM_on_data_207__bam_peak_8604	224	.	3.86021	24.5007	22.4426	165	3' UTR	4	22804291	22806489	2199	1	NM_142844	-9976	CG7031	CG7031
chr3L	176121	176489	Filter_SAM_or_BAM__output_SAM_or_BAM_on_data_207__bam_peak_4343	819	.	5.62476	85.2667	81.9398	178	Promoter (<=1kb)	3	175112	176228	1117	2	NM_138159	0	CG7049	CG7049
chr3R	22464632	22465146	Filter_SAM_or_BAM__output_SAM_or_BAM_on_data_207__bam_peak_8552	200	.	2.54934	22.0396	20.0353	214	Promoter (<=1kb)	4	22464985	22465938	954	1	NM_142793	0	CG7054	CG7054
chr3R	22362514	22362950	Filter_SAM_or_BAM__output_SAM_or_BAM_on_data_207__bam_peak_8538	289	.	3.39899	31.148	28.9519	242	Promoter (<=1kb)	4	22362620	22364580	1961	1	NM_001300534	0	CG7071	CG7071
chr3R	22300078	22300386	Filter_SAM_or_BAM__output_SAM_or_BAM_on_data_207__bam_peak_8533	219	.	4.68708	23.9618	21.9154	175	Promoter (<=1kb)	4	22299566	22303831	4266	1	NM_142759	513	CG7084	CG7084
chr2L	13387109	13387574	Filter_SAM_or_BAM__output_SAM_or_BAM_on_data_207__bam_peak_1374	111	.	2.08535	12.9195	11.1394	175	Promoter (<=1kb)	1	13387571	13393959	6389	1	NM_135804	0	CG7099	CG7099
chr2L	13398830	13399148	Filter_SAM_or_BAM__output_SAM_or_BAM_on_data_207__bam_peak_1376	360	.	3.65287	38.3676	36.0269	161	Promoter (<=1kb)	1	13398991	13410955	11965	1	NM_001298970	0	CG7110	CG7110
chr2L	7821433	7821665	Filter_SAM_or_BAM__output_SAM_or_BAM_on_data_207__bam_peak_804	67	.	1.98066	8.38181	6.73823	60	Promoter (<=1kb)	1	7821535	7825350	3816	1	NM_001273287	0	CG7115	CG7115
chr3L	8395025	8395909	Filter_SAM_or_BAM__output_SAM_or_BAM_on_data_207__bam_peak_5171	448	.	4.16449	47.3688	44.8485	465	Promoter (<=1kb)	3	8396000	8402295	6296	1	NM_001259739	-91	CG7120	CG7120
chr3L	8396021	8396232	Filter_SAM_or_BAM__output_SAM_or_BAM_on_data_207__bam_peak_5172	58	.	2.18968	7.41627	5.80584	50	Promoter (<=1kb)	3	8396000	8402295	6296	1	NM_001274649	22	CG7120	CG7120
chr3L	22075696	22076313	Filter_SAM_or_BAM__output_SAM_or_BAM_on_data_207__bam_peak_6607	219	.	2.90025	23.9888	21.9415	267	Promoter (<=1kb)	3	22075056	22075756	701	2	NM_141123	0	CG7130	CG7130
chr3L	22074280	22074664	Filter_SAM_or_BAM__output_SAM_or_BAM_on_data_207__bam_peak_6606	225	.	2.65782	24.6	22.5396	191	Promoter (<=1kb)	3	22073068	22074523	1456	2	NM_141122	0	CG7133	CG7133
chr2R	19206612	19206963	Filter_SAM_or_BAM__output_SAM_or_BAM_on_data_207__bam_peak_3735	359	.	5.96238	38.3138	35.9743	184	Intron (NM_001299675/hppy, intron 2 of 15)	2	19227344	19228613	1270	1	NM_137556	-20381	CG7137	CG7137
chr3L	22015955	22016172	Filter_SAM_or_BAM__output_SAM_or_BAM_on_data_207__bam_peak_6604	90	.	2.54443	10.7385	9.02004	103	Distal Intergenic	3	22026230	22028325	2096	2	NM_141119	12153	CG7140	CG7140
chr3R	18277449	18277909	Filter_SAM_or_BAM__output_SAM_or_BAM_on_data_207__bam_peak_8106	213	.	3.52683	23.3916	21.3574	309	Promoter (1-2kb)	4	18278181	18279522	1342	2	NM_142446	1613	CG7142	CG7142
chr3R	18279495	18279777	Filter_SAM_or_BAM__output_SAM_or_BAM_on_data_207__bam_peak_8107	146	.	2.94815	16.4737	14.6006	105	Promoter (<=1kb)	4	18278181	18279522	1342	2	NM_142446	0	CG7142	CG7142
chr3R	18280985	18281212	Filter_SAM_or_BAM__output_SAM_or_BAM_on_data_207__bam_peak_8108	102	.	2.40208	12.054	10.2978	171	Promoter (1-2kb)	4	18278181	18279522	1342	2	NM_142446	-1464	CG7142	CG7142
chr2L	7790178	7791294	Filter_SAM_or_BAM__output_SAM_or_BAM_on_data_207__bam_peak_798	654	.	4.72067	68.4338	65.4843	862	Promoter (<=1kb)	1	7786160	7790557	4398	2	NM_001298788	0	CG7149	CG7149
chr3R	18225959	18226298	Filter_SAM_or_BAM__output_SAM_or_BAM_on_data_207__bam_peak_8095	251	.	3.511	27.2828	25.1652	147	Promoter (<=1kb)	4	18224902	18226082	1181	2	NM_142438	0	CG7168	CG7168
chr2L	7775312	7775746	Filter_SAM_or_BAM__output_SAM_or_BAM_on_data_207__bam_peak_797	170	.	3.13474	18.9964	17.0622	160	Promoter (2-3kb)	1	7775804	7778029	2226	2	NM_164771	2283	CG7179	CG7179
chr3L	8346283	8346638	Filter_SAM_or_BAM__output_SAM_or_BAM_on_data_207__bam_peak_5167	71	.	2.23638	8.84923	7.18952	240	Promoter (<=1kb)	3	8344421	8346382	1962	2	NM_001300050	0	CG7182	CG7182
chr3L	8303930	8304260	Filter_SAM_or_BAM__output_SAM_or_BAM_on_data_207__bam_peak_5163	389	.	3.95618	41.3941	38.9926	147	Promoter (<=1kb)	3	8302364	8304059	1696	2	NM_139946	0	CG7194	CG7194
chrX	18090426	18090636	Filter_SAM_or_BAM__output_SAM_or_BAM_on_data_207__bam_peak_11239	111	.	3.44208	12.9711	11.1891	92	Promoter (<=1kb)	6	18088725	18090509	1785	2	NM_001258799	0	CG7206	CG7206
chr3R	18164294	18164747	Filter_SAM_or_BAM__output_SAM_or_BAM_on_data_207__bam_peak_8082	224	.	3.44531	24.5536	22.4941	139	Promoter (<=1kb)	4	18161392	18164397	3006	2	NM_001300456	0	CG7218	CG7218
chr2R	10734079	10734281	Filter_SAM_or_BAM__output_SAM_or_BAM_on_data_207__bam_peak_2725	81	.	2.51191	9.80017	8.11023	147	Promoter (1-2kb)	2	10735381	10738370	2990	1	NM_001299364	-1100	CG7220	CG7220
chr2R	10734955	10735361	Filter_SAM_or_BAM__output_SAM_or_BAM_on_data_207__bam_peak_2726	148	.	2.91253	16.7244	14.8447	237	Promoter (<=1kb)	2	10735381	10738370	2990	1	NM_001299364	-20	CG7220	CG7220
chr2L	7985238	7985482	Filter_SAM_or_BAM__output_SAM_or_BAM_on_data_207__bam_peak_821	17	.	1.38351	3.11886	1.70275	36	Promoter (<=1kb)	1	7985275	7986785	1511	1	NM_135323	0	CG7231	CG7231
chrX	9080939	9081142	Filter_SAM_or_BAM__output_SAM_or_BAM_on_data_207__bam_peak_10440	72	.	2.31373	8.95871	7.2965	127	Promoter (<=1kb)	6	9078823	9081057	2235	2	NM_132292	0	CG7246	CG7246
chr3L	15304169	15304949	Filter_SAM_or_BAM__output_SAM_or_BAM_on_data_207__bam_peak_5836	1350	.	7.73408	139.748	135.074	559	Promoter (<=1kb)	3	15304255	15311195	6941	1	NM_001038927	0	CG7255	CG7255
chr3L	15305301	15305673	Filter_SAM_or_BAM__output_SAM_or_BAM_on_data_207__bam_peak_5837	385	.	3.27256	40.9819	38.5886	194	Promoter (<=1kb)	3	15305461	15311195	5735	1	NM_001043142	0	CG7255	CG7255
chr3R	14893814	14894131	Filter_SAM_or_BAM__output_SAM_or_BAM_on_data_207__bam_peak_7790	213	.	3.89845	23.4331	21.3982	153	Promoter (<=1kb)	4	14892392	14893954	1563	2	NM_142145	0	CG7265	CG7265
chr3L	15500839	15501172	Filter_SAM_or_BAM__output_SAM_or_BAM_on_data_207__bam_peak_5842	159	.	2.82621	17.8806	15.9723	169	Promoter (<=1kb)	3	15500938	15503769	2832	1	NM_140511	0	CG7272	CG7272
chr3L	15498853	15499101	Filter_SAM_or_BAM__output_SAM_or_BAM_on_data_207__bam_peak_5841	304	.	3.52612	32.6626	30.4357	146	Promoter (<=1kb)	3	15498959	15500561	1603	1	NM_140510	0	CG7275	CG7275
chr2L	1982121	1982337	Filter_SAM_or_BAM__output_SAM_or_BAM_on_data_207__bam_peak_213	169	.	2.71684	18.9036	16.9716	82	Promoter (<=1kb)	1	1982217	1984514	2298	1	NM_134791	0	CG7289	CG7289
chr3L	21342483	21342906	Filter_SAM_or_BAM__output_SAM_or_BAM_on_data_207__bam_peak_6548	193	.	2.55294	21.3727	19.3839	280	Promoter (<=1kb)	3	21337681	21343716	6036	2	NM_001275224	810	CG7324	CG7324
chr3L	21343438	21343865	Filter_SAM_or_BAM__output_SAM_or_BAM_on_data_207__bam_peak_6549	254	.	2.75297	27.5472	25.4244	337	Promoter (<=1kb)	3	21337681	21343716	6036	2	NM_001275224	0	CG7324	CG7324
chr3L	20140541	20140957	Filter_SAM_or_BAM__output_SAM_or_BAM_on_data_207__bam_peak_6402	487	.	4.40743	51.3204	48.7229	173	Promoter (<=1kb)	3	20139210	20140607	1398	2	NM_140924	0	CG7328	CG7328
chr3L	20141190	20141524	Filter_SAM_or_BAM__output_SAM_or_BAM_on_data_207__bam_peak_6403	292	.	3.1169	31.4734	29.2706	149	Promoter (<=1kb)	3	20139210	20140607	1398	2	NM_140924	-584	CG7328	CG7328
chr3L	22741425	22741910	Filter_SAM_or_BAM__output_SAM_or_BAM_on_data_207__bam_peak_6658	83	.	2.0887	10.0094	8.31354	202	Promoter (<=1kb)	3	22741793	22748614	6822	1	NM_141158	0	CG7369	CG7369
chr3L	21769243	21769705	Filter_SAM_or_BAM__output_SAM_or_BAM_on_data_207__bam_peak_6588	664	.	4.25912	69.4211	66.4495	287	Promoter (<=1kb)	3	21769815	21771321	1507	1	NM_141106	-110	CG7370	CG7370
chr3L	15619694	15620081	Filter_SAM_or_BAM__output_SAM_or_BAM_on_data_207__bam_peak_5872	789	.	6.5307	82.1622	78.9072	172	Promoter (<=1kb)	3	15619901	15624130	4230	1	NM_140532	0	CG7372	CG7372
chr3R	17798185	17798527	Filter_SAM_or_BAM__output_SAM_or_BAM_on_data_207__bam_peak_8070	292	.	4.44728	31.4775	29.2746	132	Promoter (<=1kb)	4	17796376	17798304	1929	2	NM_142399	0	CG7379	CG7379
chr3L	11562147	11562690	Filter_SAM_or_BAM__output_SAM_or_BAM_on_data_207__bam_peak_5539	199	.	3.28355	21.9677	19.9652	199	Promoter (<=1kb)	3	11562673	11563531	859	1	NM_140218	0	CG7394	CG7394
chr3L	17878745	17879391	Filter_SAM_or_BAM__output_SAM_or_BAM_on_data_207__bam_peak_6143	535	.	3.05627	56.1996	53.5065	276	Promoter (<=1kb)	3	17879096	17882682	3587	1	NM_001169992	0	CG7408	CG7408
chr3L	7752280	7752483	Filter_SAM_or_BAM__output_SAM_or_BAM_on_data_207__bam_peak_5082	89	.	2.36478	10.7088	8.99162	146	Promoter (1-2kb)	3	7754409	7755168	760	1	NM_139898	-1926	CG7409	CG7409
chr3L	21824758	21825057	Filter_SAM_or_BAM__output_SAM_or_BAM_on_data_207__bam_peak_6591	127	.	2.31117	14.566	12.7418	150	Promoter (<=1kb)	3	21824965	21827856	2892	1	NM_001144524	0	CG7414	CG7414
chr2L	1504309	1504631	Filter_SAM_or_BAM__output_SAM_or_BAM_on_data_207__bam_peak_174	286	.	2.77177	30.8459	28.6555	189	Promoter (1-2kb)	1	1500835	1502904	2070	2	NM_134758	-1406	CG7420	CG7420
chr3L	17847028	17847275	Filter_SAM_or_BAM__output_SAM_or_BAM_on_data_207__bam_peak_6139	37	.	1.79666	5.29851	3.7717	164	Promoter (<=1kb)	3	17847036	17849372	2337	1	NM_001275071	0	CG7430	CG7430
chr3R	19667262	19667622	Filter_SAM_or_BAM__output_SAM_or_BAM_on_data_207__bam_peak_8241	446	.	5.17045	47.1641	44.6478	183	Promoter (2-3kb)	4	19665007	19670827	5821	1	NM_142568	2256	CG7432	CG7432
chr3R	8327484	8327967	Filter_SAM_or_BAM__output_SAM_or_BAM_on_data_207__bam_peak_7112	62	.	2.28395	7.92135	6.29314	357	Intron (NM_001043222/Poxm, intron 1 of 1)	4	8324316	8325036	721	1	NM_141534	3169	CG7443	CG7443
chr3R	8328314	8328802	Filter_SAM_or_BAM__output_SAM_or_BAM_on_data_207__bam_peak_7113	182	.	3.2545	20.2109	18.2483	175	Intron (NM_001043222/Poxm, intron 1 of 1)	4	8324316	8325036	721	1	NM_141534	3999	CG7443	CG7443
chr3L	7726365	7726612	Filter_SAM_or_BAM__output_SAM_or_BAM_on_data_207__bam_peak_5081	475	.	4.1116	50.1335	47.5588	159	Promoter (<=1kb)	3	7719899	7726473	6575	2	NM_001316447	0	CG7457	CG7457
chr3L	21953738	21953956	Filter_SAM_or_BAM__output_SAM_or_BAM_on_data_207__bam_peak_6599	66	.	2.20576	8.2869	6.64645	109	Promoter (1-2kb)	3	21955110	21958041	2932	1	NM_141117	-1154	CG7458	CG7458
chr3L	21954840	21955280	Filter_SAM_or_BAM__output_SAM_or_BAM_on_data_207__bam_peak_6600	732	.	6.18736	76.4027	73.2799	114	Promoter (<=1kb)	3	21955110	21958041	2932	1	NM_141117	0	CG7458	CG7458
chr3L	17739731	17740024	Filter_SAM_or_BAM__output_SAM_or_BAM_on_data_207__bam_peak_6129	253	.	3.455	27.4219	25.3016	164	Promoter (<=1kb)	3	17740540	17742540	2001	1	NM_140747	-516	CG7460	CG7460
chr3L	17740334	17740857	Filter_SAM_or_BAM__output_SAM_or_BAM_on_data_207__bam_peak_6130	744	.	3.66226	77.5778	74.4272	304	Promoter (<=1kb)	3	17740540	17742540	2001	1	NM_140747	0	CG7460	CG7460
chr3L	17654052	17654716	Filter_SAM_or_BAM__output_SAM_or_BAM_on_data_207__bam_peak_6119	170	.	2.53641	18.9905	17.0564	148	Promoter (<=1kb)	3	17654617	17655645	1029	1	NM_140743	0	CG7484	CG7484
chr3L	17657970	17658924	Filter_SAM_or_BAM__output_SAM_or_BAM_on_data_207__bam_peak_6120	354	.	3.10217	37.814	35.4837	586	Downstream (<1kb)	3	17654617	17655645	1029	1	NM_140743	3354	CG7484	CG7484
chr3L	7654658	7654929	Filter_SAM_or_BAM__output_SAM_or_BAM_on_data_207__bam_peak_5079	449	.	5.42927	47.4602	44.9379	143	Promoter (<=1kb)	3	7651866	7654752	2887	2	NM_139889	0	CG7492	CG7492
chr3L	7641541	7641817	Filter_SAM_or_BAM__output_SAM_or_BAM_on_data_207__bam_peak_5077	121	.	2.59917	13.9772	12.1686	169	Promoter (<=1kb)	3	7640798	7641648	851	2	NM_139887	0	CG7506	CG7506
chr3L	4805681	4806125	Filter_SAM_or_BAM__output_SAM_or_BAM_on_data_207__bam_peak_4883	716	.	4.28669	74.7146	71.6296	208	Promoter (<=1kb)	3	4803077	4805274	2198	2	NM_139674	-408	CG7509	CG7509
chr3R	12997869	12998088	Filter_SAM_or_BAM__output_SAM_or_BAM_on_data_207__bam_peak_7594	77	.	2.37387	9.38957	7.71275	50	Promoter (<=1kb)	4	12998089	13007477	9389	1	NM_001170128	-1	CG7518	CG7518
chr3L	21492963	21493191	Filter_SAM_or_BAM__output_SAM_or_BAM_on_data_207__bam_peak_6565	257	.	3.73183	27.8896	25.7597	129	Promoter (<=1kb)	3	21493083	21493907	825	1	NM_001275232	0	CG7519	CG7519
chr3R	17670785	17671045	Filter_SAM_or_BAM__output_SAM_or_BAM_on_data_207__bam_peak_8047	430	.	4.87444	45.5753	43.0901	150	Promoter (<=1kb)	4	17669144	17670895	1752	2	NM_142386	0	CG7523	CG7523
chr3R	14728933	14729410	Filter_SAM_or_BAM__output_SAM_or_BAM_on_data_207__bam_peak_7772	442	.	4.00557	46.7175	44.21	265	Promoter (<=1kb)	4	14724760	14729078	4319	2	NM_001275648	0	CG7530	CG7530
chr3R	14729486	14729700	Filter_SAM_or_BAM__output_SAM_or_BAM_on_data_207__bam_peak_7773	48	.	1.79499	6.37781	4.80723	157	Promoter (<=1kb)	4	14724760	14729078	4319	2	NM_001275648	-409	CG7530	CG7530
chr3R	14729794	14730322	Filter_SAM_or_BAM__output_SAM_or_BAM_on_data_207__bam_peak_7774	475	.	4.1116	50.1335	47.5588	253	Promoter (<=1kb)	4	14724760	14729078	4319	2	NM_001275648	-717	CG7530	CG7530
chr3R	14730802	14731028	Filter_SAM_or_BAM__output_SAM_or_BAM_on_data_207__bam_peak_7775	28	.	1.73036	4.33609	2.85357	163	Promoter (<=1kb)	4	14724760	14731274	6515	2	NM_169600	246	CG7530	CG7530
chr3R	14731379	14731784	Filter_SAM_or_BAM__output_SAM_or_BAM_on_data_207__bam_peak_7776	294	.	3.3302	31.6351	29.429	315	Promoter (<=1kb)	4	14724760	14731509	6750	2	NM_142130	0	CG7530	CG7530
chr2R	15147684	15147997	Filter_SAM_or_BAM__output_SAM_or_BAM_on_data_207__bam_peak_3264	165	.	2.69121	18.456	16.5344	171	Promoter (<=1kb)	2	15147860	15149709	1850	1	NM_001169685	0	CG7544	CG7544
chr3L	7510443	7510686	Filter_SAM_or_BAM__output_SAM_or_BAM_on_data_207__bam_peak_5068	156	.	2.3193	17.5436	15.6434	99	Promoter (<=1kb)	3	7510986	7517316	6331	1	NM_001144431	-300	CG7546	CG7546
chr3L	11428427	11428704	Filter_SAM_or_BAM__output_SAM_or_BAM_on_data_207__bam_peak_5520	312	.	4.27722	33.4957	31.2521	103	Distal Intergenic	3	11425158	11426395	1238	1	NM_140205	3270	CG7560	CG7560
chr3L	17514135	17514458	Filter_SAM_or_BAM__output_SAM_or_BAM_on_data_207__bam_peak_6087	217	.	3.8672	23.7502	21.7082	175	Promoter (<=1kb)	3	17514298	17515884	1587	1	NM_140734	0	CG7564	CG7564
chr3L	8092752	8093076	Filter_SAM_or_BAM__output_SAM_or_BAM_on_data_207__bam_peak_5143	239	.	2.80874	26.0645	23.9728	158	Promoter (<=1kb)	3	8087635	8091786	4152	2	NM_139914	-967	CG7565	CG7565
chr3L	8094030	8094239	Filter_SAM_or_BAM__output_SAM_or_BAM_on_data_207__bam_peak_5144	109	.	2.41379	12.683	10.9093	110	Promoter (2-3kb)	3	8087635	8091786	4152	2	NM_139914	-2245	CG7565	CG7565
chr3L	8091687	8092000	Filter_SAM_or_BAM__output_SAM_or_BAM_on_data_207__bam_peak_5142	179	.	2.97884	19.9151	17.9594	165	Promoter (<=1kb)	3	8087635	8091786	4152	2	NM_139914	0	CG7565	CG7565
chr3L	11210452	11210936	Filter_SAM_or_BAM__output_SAM_or_BAM_on_data_207__bam_peak_5489	354	.	3.37135	37.7483	35.4196	243	Promoter (<=1kb)	3	11210786	11214097	3312	1	NM_140196	0	CG7600	CG7600
chr3R	29736678	29737011	Filter_SAM_or_BAM__output_SAM_or_BAM_on_data_207__bam_peak_9254	177	.	2.55565	19.6765	17.7266	224	Promoter (<=1kb)	4	29735269	29736745	1477	2	NM_143460	0	CG7601	CG7601
chr3L	21523066	21523319	Filter_SAM_or_BAM__output_SAM_or_BAM_on_data_207__bam_peak_6571	83	.	2.01225	9.99978	8.30459	156	Promoter (<=1kb)	3	21523186	21528163	4978	1	NM_001170018	0	CG7611	CG7611
chr3L	11169481	11170141	Filter_SAM_or_BAM__output_SAM_or_BAM_on_data_207__bam_peak_5483	143	.	2.75766	16.2129	14.3462	165	Promoter (<=1kb)	3	11169817	11172411	2595	1	NM_140189	0	CG7616	CG7616
chr2L	8362242	8362691	Filter_SAM_or_BAM__output_SAM_or_BAM_on_data_207__bam_peak_881	169	.	2.42814	18.8757	16.9443	150	Promoter (<=1kb)	1	8355678	8362469	6792	2	NM_001259014	0	CG7627	CG7627
chr2R	10810843	10811198	Filter_SAM_or_BAM__output_SAM_or_BAM_on_data_207__bam_peak_2732	225	.	2.51495	24.6027	22.5423	203	Promoter (<=1kb)	2	10810556	10810936	381	2	NM_136766	0	CG7637	CG7637
chr2R	14992168	14992469	Filter_SAM_or_BAM__output_SAM_or_BAM_on_data_207__bam_peak_3252	397	.	4.18899	42.1164	39.7001	127	Promoter (<=1kb)	2	14987660	14992230	4571	2	NM_206116	0	CG7639	CG7639
chr3L	19991750	19991981	Filter_SAM_or_BAM__output_SAM_or_BAM_on_data_207__bam_peak_6396	166	.	3.23906	18.5948	16.6698	118	Promoter (<=1kb)	3	19991887	19995912	4026	1	NM_176364	0	CG7646	CG7646
chr3L	15610288	15610502	Filter_SAM_or_BAM__output_SAM_or_BAM_on_data_207__bam_peak_5871	108	.	2.09733	12.6035	10.832	65	Promoter (<=1kb)	3	15608707	15610386	1680	2	NM_140529	0	CG7650	CG7650
chr2L	15873814	15874451	Filter_SAM_or_BAM__output_SAM_or_BAM_on_data_207__bam_peak_1543	434	.	3.82928	45.8987	43.4073	496	Downstream (2-3kb)	1	15876938	15880156	3219	2	NM_001370045	5705	CG7653	CG7653
chr3R	17682288	17682767	Filter_SAM_or_BAM__output_SAM_or_BAM_on_data_207__bam_peak_8052	766	.	6.14736	79.8167	76.6146	289	Promoter (<=1kb)	4	17682669	17683773	1105	1	NM_142389	0	CG7655	CG7655
chr3L	15588029	15588269	Filter_SAM_or_BAM__output_SAM_or_BAM_on_data_207__bam_peak_5865	203	.	2.96375	22.3697	20.3584	138	Promoter (<=1kb)	3	15585804	15588175	2372	2	NM_168628	0	CG7656	CG7656
chr3L	20002589	20003133	Filter_SAM_or_BAM__output_SAM_or_BAM_on_data_207__bam_peak_6398	171	.	2.29894	19.1241	17.1871	158	Promoter (<=1kb)	3	20002736	20004604	1869	1	NM_140913	0	CG7668	CG7668
chr3L	17352825	17353164	Filter_SAM_or_BAM__output_SAM_or_BAM_on_data_207__bam_peak_6067	385	.	3.43505	40.9852	38.5917	193	Promoter (<=1kb)	3	17353042	17358056	5015	1	NM_001300163	0	CG7692	CG7692
chr3R	18572914	18573486	Filter_SAM_or_BAM__output_SAM_or_BAM_on_data_207__bam_peak_8147	180	.	2.63708	19.9936	18.0362	131	Promoter (<=1kb)	4	18573091	18590726	17636	1	NM_142472	0	CG7694	CG7694
chr3R	18583242	18584942	Filter_SAM_or_BAM__output_SAM_or_BAM_on_data_207__bam_peak_8149	1011	.	6.42868	104.983	101.179	433	Promoter (<=1kb)	4	18584473	18590726	6254	1	NM_001300465	0	CG7694	CG7694
chr3R	18782270	18782841	Filter_SAM_or_BAM__output_SAM_or_BAM_on_data_207__bam_peak_8169	544	.	4.57012	57.1798	54.4671	176	Promoter (2-3kb)	4	18759236	18779575	20340	2	NM_169834	-2696	CG7720	CG7720
chr3R	18792112	18792861	Filter_SAM_or_BAM__output_SAM_or_BAM_on_data_207__bam_peak_8170	494	.	3.32812	52.0237	49.4123	346	Promoter (<=1kb)	4	18759236	18792348	33113	2	NM_001170180	0	CG7720	CG7720
chr3R	18793439	18793800	Filter_SAM_or_BAM__output_SAM_or_BAM_on_data_207__bam_peak_8171	550	.	5.76868	57.7916	55.0665	154	Promoter (<=1kb)	4	18759236	18793833	34598	2	NM_001170179	33	CG7720	CG7720
chr3R	18798275	18798482	Filter_SAM_or_BAM__output_SAM_or_BAM_on_data_207__bam_peak_8172	54	.	2.05361	7.06443	5.46785	180	Downstream (<1kb)	4	18759236	18795169	35934	2	NM_142496	-3107	CG7720	CG7720
chr3R	18798716	18799092	Filter_SAM_or_BAM__output_SAM_or_BAM_on_data_207__bam_peak_8173	921	.	5.76902	95.6806	92.1037	192	Downstream (<1kb)	4	18759236	18795169	35934	2	NM_142496	-3548	CG7720	CG7720
chr3L	17016427	17016633	Filter_SAM_or_BAM__output_SAM_or_BAM_on_data_207__bam_peak_6061	100	.	2.57496	11.8412	10.0909	110	Promoter (<=1kb)	3	17016536	17020270	3735	1	NM_140688	0	CG7728	CG7728
chr2R	11222446	11223047	Filter_SAM_or_BAM__output_SAM_or_BAM_on_data_207__bam_peak_2791	285	.	3.54324	30.7114	28.5237	399	Promoter (<=1kb)	2	11222871	11226746	3876	1	NM_136797	0	CG7737	CG7737
chr2R	11223403	11223761	Filter_SAM_or_BAM__output_SAM_or_BAM_on_data_207__bam_peak_2792	52	.	1.90416	6.79992	5.2117	234	Promoter (<=1kb)	2	11223445	11226746	3302	1	NM_001299379	0	CG7737	CG7737
chr3L	15562975	15563184	Filter_SAM_or_BAM__output_SAM_or_BAM_on_data_207__bam_peak_5857	156	.	2.61999	17.5036	15.6046	70	Promoter (<=1kb)	3	15560726	15563065	2340	2	NM_140519	0	CG7739	CG7739
chr2R	19452331	19452618	Filter_SAM_or_BAM__output_SAM_or_BAM_on_data_207__bam_peak_3771	135	.	2.72112	15.3867	13.5408	154	Promoter (<=1kb)	2	19452504	19455527	3024	1	NM_137578	0	CG7744	CG7744
chr2R	11307404	11307992	Filter_SAM_or_BAM__output_SAM_or_BAM_on_data_207__bam_peak_2801	503	.	5.67034	52.9427	50.3133	171	Promoter (<=1kb)	2	11307879	11309829	1951	1	NM_136827	0	CG7745	CG7745
chr2R	11414347	11414628	Filter_SAM_or_BAM__output_SAM_or_BAM_on_data_207__bam_peak_2816	87	.	2.56386	10.4353	8.72592	161	Promoter (<=1kb)	2	11414510	11415337	828	1	NM_001370046	0	CG7763	CG7763
chr3L	14212287	14212720	Filter_SAM_or_BAM__output_SAM_or_BAM_on_data_207__bam_peak_5733	246	.	3.65719	26.7141	24.6085	269	Intron (NM_001259820/nuf, intron 6 of 11)	3	14218204	14218974	771	1	NM_140440	-5484	CG7768	CG7768
chr3R	18021297	18021733	Filter_SAM_or_BAM__output_SAM_or_BAM_on_data_207__bam_peak_8078	132	.	2.38488	15.08	13.2423	267	Promoter (<=1kb)	4	18021600	18023689	2090	1	NM_142416	0	CG7785	CG7785
chr3R	29802890	29803275	Filter_SAM_or_BAM__output_SAM_or_BAM_on_data_207__bam_peak_9275	68	.	1.91062	8.4605	6.8137	316	Promoter (<=1kb)	4	29803196	29804389	1194	1	NM_143471	0	CG7789	CG7789
chr3R	8217760	8218024	Filter_SAM_or_BAM__output_SAM_or_BAM_on_data_207__bam_peak_7091	133	.	2.30564	15.2101	13.3691	169	Promoter (<=1kb)	4	8217957	8219734	1778	1	NM_141513	0	CG7800	CG7800
chr3L	15477592	15477859	Filter_SAM_or_BAM__output_SAM_or_BAM_on_data_207__bam_peak_5840	166	.	3.59245	18.5653	16.6411	105	Distal Intergenic	3	15472197	15474110	1914	2	NM_140507	-3483	CG7804	CG7804
chr2L	8311167	8311564	Filter_SAM_or_BAM__output_SAM_or_BAM_on_data_207__bam_peak_875	106	.	2.23908	12.4554	10.6878	280	Promoter (<=1kb)	1	8311399	8317011	5613	1	NM_135363	0	CG7806	CG7806
chr3R	29858835	29859060	Filter_SAM_or_BAM__output_SAM_or_BAM_on_data_207__bam_peak_9282	227	.	3.9782	24.814	22.749	106	Promoter (<=1kb)	4	29857652	29858936	1285	2	NM_001202383	0	CG7824	CG7824
chr3R	29859825	29860061	Filter_SAM_or_BAM__output_SAM_or_BAM_on_data_207__bam_peak_9283	233	.	2.90301	25.4611	23.3819	180	Promoter (<=1kb)	4	29857652	29858936	1285	2	NM_143481	-890	CG7824	CG7824
chr2L	8305411	8305646	Filter_SAM_or_BAM__output_SAM_or_BAM_on_data_207__bam_peak_874	341	.	3.71923	36.429	34.1266	164	Promoter (<=1kb)	1	8305586	8306741	1156	1	NM_135359	0	CG7840	CG7840
chr3L	15507486	15507828	Filter_SAM_or_BAM__output_SAM_or_BAM_on_data_207__bam_peak_5843	325	.	4.29325	34.8368	32.5661	123	Promoter (<=1kb)	3	15505188	15508252	3065	2	NM_001274947	424	CG7841	CG7841
chrX	15568455	15568732	Filter_SAM_or_BAM__output_SAM_or_BAM_on_data_207__bam_peak_10972	518	.	5.28378	54.4648	51.8058	145	Promoter (<=1kb)	6	15568993	15570369	1377	1	NM_132811	-261	CG7860	CG7860
chrX	15569030	15569260	Filter_SAM_or_BAM__output_SAM_or_BAM_on_data_207__bam_peak_10973	79	.	3.00266	9.6742	7.98876	194	Promoter (<=1kb)	6	15569166	15570369	1204	1	NM_001298346	0	CG7860	CG7860
chr3R	8118765	8119254	Filter_SAM_or_BAM__output_SAM_or_BAM_on_data_207__bam_peak_7084	380	.	3.41472	40.4394	38.0569	298	Intron (NM_079549/puc, intron 3 of 3)	4	8122725	8125273	2549	1	NM_141510	-3471	CG7878	CG7878
chr3R	8119376	8120424	Filter_SAM_or_BAM__output_SAM_or_BAM_on_data_207__bam_peak_7085	1476	.	7.70518	152.606	147.602	562	Promoter (2-3kb)	4	8122725	8125273	2549	1	NM_141510	-2301	CG7878	CG7878
chr3R	8122261	8122909	Filter_SAM_or_BAM__output_SAM_or_BAM_on_data_207__bam_peak_7086	191	.	2.39541	21.0889	19.1067	475	Promoter (<=1kb)	4	8122725	8125273	2549	1	NM_141510	0	CG7878	CG7878
chrX	19243450	19243669	Filter_SAM_or_BAM__output_SAM_or_BAM_on_data_207__bam_peak_11333	54	.	2.0956	7.08138	5.48344	142	Promoter (<=1kb)	6	19243631	19245224	1594	1	NM_133140	0	CG7889	CG7889
chr3R	8093909	8094263	Filter_SAM_or_BAM__output_SAM_or_BAM_on_data_207__bam_peak_7074	321	.	3.60877	34.3648	32.1034	172	Promoter (<=1kb)	4	8094124	8105083	10960	1	NM_001104237	0	CG7900	CG7900
chr3R	30014008	30014263	Filter_SAM_or_BAM__output_SAM_or_BAM_on_data_207__bam_peak_9295	64	.	2.0085	8.04385	6.41252	132	Promoter (<=1kb)	4	30010476	30015165	4690	2	NM_001276166	902	CG7920	CG7920
chr3R	30015223	30015435	Filter_SAM_or_BAM__output_SAM_or_BAM_on_data_207__bam_peak_9296	146	.	3.13113	16.5374	14.6626	146	Promoter (<=1kb)	4	30010476	30015284	4809	2	NM_143505	0	CG7920	CG7920
chr3L	15523998	15524262	Filter_SAM_or_BAM__output_SAM_or_BAM_on_data_207__bam_peak_5849	126	.	2.24455	14.4226	12.602	76	Promoter (<=1kb)	3	15521711	15524137	2427	2	NM_140516	0	CG7945	CG7945
chr3R	21520226	21520619	Filter_SAM_or_BAM__output_SAM_or_BAM_on_data_207__bam_peak_8442	284	.	3.37244	30.6036	28.4181	170	Promoter (<=1kb)	4	21520928	21527691	6764	1	NM_001014644	-309	CG7956	CG7956
chr3R	21520754	21521038	Filter_SAM_or_BAM__output_SAM_or_BAM_on_data_207__bam_peak_8443	371	.	3.60714	39.4823	37.1187	124	Promoter (<=1kb)	4	21520928	21527691	6764	1	NM_001014644	0	CG7956	CG7956
chr3R	13051312	13051517	Filter_SAM_or_BAM__output_SAM_or_BAM_on_data_207__bam_peak_7603	92	.	2.00693	10.9769	9.25212	161	Promoter (<=1kb)	4	13049398	13051453	2056	2	NM_141999	0	CG7966	CG7966
chr3L	1652806	1653063	Filter_SAM_or_BAM__output_SAM_or_BAM_on_data_207__bam_peak_4539	108	.	2.06123	12.588	10.8172	102	Promoter (<=1kb)	3	1653005	1654112	1108	1	NM_001274343	0	CG7970	CG7970
chr3L	1664925	1665308	Filter_SAM_or_BAM__output_SAM_or_BAM_on_data_207__bam_peak_4540	496	.	3.26811	52.2404	49.6251	188	Promoter (<=1kb)	3	1654247	1665064	10818	2	NM_001104005	0	CG7971	CG7971
chr3R	14574868	14575107	Filter_SAM_or_BAM__output_SAM_or_BAM_on_data_207__bam_peak_7744	160	.	3.32343	17.9218	16.0126	155	Promoter (<=1kb)	4	14570472	14575887	5416	2	NM_142118	780	CG7987	CG7987
chr3R	14575347	14575607	Filter_SAM_or_BAM__output_SAM_or_BAM_on_data_207__bam_peak_7745	238	.	3.23386	25.9624	23.8729	131	Promoter (<=1kb)	4	14570472	14575887	5416	2	NM_142118	280	CG7987	CG7987
chr3R	14575741	14576056	Filter_SAM_or_BAM__output_SAM_or_BAM_on_data_207__bam_peak_7746	133	.	2.61823	15.2105	13.3696	150	Promoter (<=1kb)	4	14570472	14575887	5416	2	NM_142118	0	CG7987	CG7987
chr3R	18220269	18220566	Filter_SAM_or_BAM__output_SAM_or_BAM_on_data_207__bam_peak_8093	193	.	3.83264	21.385	19.3959	167	Promoter (<=1kb)	4	18220526	18221473	948	1	NM_142434	0	CG7988	CG7988
chr3L	1687909	1688289	Filter_SAM_or_BAM__output_SAM_or_BAM_on_data_207__bam_peak_4542	209	.	3.65263	22.9361	20.9121	183	Promoter (<=1kb)	3	1688809	1715541	26733	1	NM_001202089	-520	CG7991	CG7991
chr3L	1755578	1756350	Filter_SAM_or_BAM__output_SAM_or_BAM_on_data_207__bam_peak_4551	744	.	5.39938	77.5859	74.4349	186	Promoter (<=1kb)	3	1756159	1759208	3050	1	NM_001169853	0	CG8001	CG8001
chr2R	9189196	9189836	Filter_SAM_or_BAM__output_SAM_or_BAM_on_data_207__bam_peak_2520	266	.	3.77206	28.7693	26.6212	135	Promoter (<=1kb)	2	9187363	9190346	2984	2	NM_001201964	510	CG8026	CG8026
chr2R	9190174	9190498	Filter_SAM_or_BAM__output_SAM_or_BAM_on_data_207__bam_peak_2521	139	.	2.41548	15.8308	13.974	155	Promoter (<=1kb)	2	9187363	9190346	2984	2	NM_001201964	0	CG8026	CG8026
chr3R	13010968	13011225	Filter_SAM_or_BAM__output_SAM_or_BAM_on_data_207__bam_peak_7595	202	.	2.92146	22.2578	20.2487	107	Promoter (<=1kb)	4	13008384	13011310	2927	2	NM_141995	85	CG8031	CG8031
chr3R	8663731	8664135	Filter_SAM_or_BAM__output_SAM_or_BAM_on_data_207__bam_peak_7138	48	.	1.77247	6.47406	4.89852	132	Promoter (<=1kb)	4	8664115	8667772	3658	1	NM_001275451	0	CG8032	CG8032
chrX	19285273	19285784	Filter_SAM_or_BAM__output_SAM_or_BAM_on_data_207__bam_peak_11339	386	.	5.49462	41.0348	38.6401	291	Promoter (<=1kb)	6	19282520	19284801	2282	2	NM_001169323	-473	CG8034	CG8034
chrX	19287807	19288103	Filter_SAM_or_BAM__output_SAM_or_BAM_on_data_207__bam_peak_11340	123	.	3.24526	14.164	12.3502	162	Intron (NM_133148/CG8034, intron 1 of 3)	6	19282520	19284801	2282	2	NM_001169323	-3007	CG8034	CG8034
chrX	19298351	19298634	Filter_SAM_or_BAM__output_SAM_or_BAM_on_data_207__bam_peak_11341	109	.	3.38172	12.6846	10.9107	176	Promoter (<=1kb)	6	19281232	19298162	16931	2	NM_133148	-190	CG8034	CG8034
chr3R	8669097	8669880	Filter_SAM_or_BAM__output_SAM_or_BAM_on_data_207__bam_peak_7139	334	.	2.9438	35.7253	33.4368	393	Promoter (<=1kb)	4	8669618	8673702	4085	1	NM_169231	0	CG8036	CG8036
chr3R	8670379	8671085	Filter_SAM_or_BAM__output_SAM_or_BAM_on_data_207__bam_peak_7140	599	.	4.08366	62.8186	59.9898	111	Promoter (<=1kb)	4	8670651	8673702	3052	1	NM_169232	0	CG8036	CG8036
chr3L	7978551	7979166	Filter_SAM_or_BAM__output_SAM_or_BAM_on_data_207__bam_peak_5124	390	.	4.07919	41.4513	39.0489	371	Promoter (<=1kb)	3	7977805	7978650	846	2	NM_139911	0	CG8038	CG8038
chr2R	9164801	9165492	Filter_SAM_or_BAM__output_SAM_or_BAM_on_data_207__bam_peak_2515	531	.	3.60557	55.8224	53.1369	164	Promoter (<=1kb)	2	9162037	9164967	2931	2	NM_136621	0	CG8046	CG8046
chrX	19304830	19305043	Filter_SAM_or_BAM__output_SAM_or_BAM_on_data_207__bam_peak_11342	135	.	3.73502	15.3516	13.507	119	Promoter (<=1kb)	6	19301330	19304094	2765	2	NM_001298505	-737	CG8051	CG8051
chr3R	14568636	14569150	Filter_SAM_or_BAM__output_SAM_or_BAM_on_data_207__bam_peak_7741	812	.	4.42898	84.5539	81.2447	255	Promoter (<=1kb)	4	14567611	14568847	1237	2	NM_142117	0	CG8066	CG8066
chr2R	13983271	13983588	Filter_SAM_or_BAM__output_SAM_or_BAM_on_data_207__bam_peak_3132	225	.	2.86731	24.6303	22.5693	151	Promoter (<=1kb)	2	13983395	13984893	1499	1	NM_001274031	0	CG8067	CG8067
chr2R	9098376	9098655	Filter_SAM_or_BAM__output_SAM_or_BAM_on_data_207__bam_peak_2502	67	.	1.81484	8.4084	6.76347	127	Promoter (<=1kb)	2	9096931	9098525	1595	2	NM_136607	0	CG8078	CG8078
chr2R	9092742	9093220	Filter_SAM_or_BAM__output_SAM_or_BAM_on_data_207__bam_peak_2499	198	.	2.64966	21.8513	19.8518	299	Promoter (<=1kb)	2	9089774	9092805	3032	2	NM_001273886	0	CG8080	CG8080
chrX	15582923	15583196	Filter_SAM_or_BAM__output_SAM_or_BAM_on_data_207__bam_peak_10976	153	.	2.74341	17.2313	15.3387	199	Promoter (<=1kb)	6	15583159	15585018	1860	1	NM_132818	0	CG8097	CG8097
chr3L	9864173	9864712	Filter_SAM_or_BAM__output_SAM_or_BAM_on_data_207__bam_peak_5366	331	.	3.57357	35.3956	33.1135	188	Promoter (<=1kb)	3	9864639	9870674	6036	1	NM_140110	0	CG8108	CG8108
chr3R	8711523	8712002	Filter_SAM_or_BAM__output_SAM_or_BAM_on_data_207__bam_peak_7143	487	.	3.89264	51.3674	48.7688	103	Promoter (<=1kb)	4	8712933	8714104	1172	1	NM_001260062	-931	CG8112	CG8112
chr3R	8712237	8712618	Filter_SAM_or_BAM__output_SAM_or_BAM_on_data_207__bam_peak_7144	485	.	4.65949	51.1106	48.5166	193	Promoter (<=1kb)	4	8712933	8714104	1172	1	NM_001260062	-315	CG8112	CG8112
chr3R	8712941	8713152	Filter_SAM_or_BAM__output_SAM_or_BAM_on_data_207__bam_peak_7145	162	.	3.01909	18.2028	16.2871	122	Promoter (<=1kb)	4	8712933	8715263	2331	1	NM_169235	9	CG8112	CG8112
chrX	15653513	15653902	Filter_SAM_or_BAM__output_SAM_or_BAM_on_data_207__bam_peak_10985	222	.	4.1049	24.2721	22.2186	97	Distal Intergenic	6	15662585	15663319	735	1	NM_132822	-8683	CG8119	CG8119
chrX	15696901	15697118	Filter_SAM_or_BAM__output_SAM_or_BAM_on_data_207__bam_peak_10986	94	.	2.28647	11.2269	9.49497	127	Promoter (<=1kb)	6	15697494	15700034	2541	1	NM_132825	-376	CG8128	CG8128
chrX	15697445	15697668	Filter_SAM_or_BAM__output_SAM_or_BAM_on_data_207__bam_peak_10987	33	.	1.90724	4.90692	3.39729	17	Promoter (<=1kb)	6	15697494	15700034	2541	1	NM_132825	0	CG8128	CG8128
chrX	15697885	15698085	Filter_SAM_or_BAM__output_SAM_or_BAM_on_data_207__bam_peak_10988	68	.	2.46534	8.53382	6.88482	68	Promoter (<=1kb)	6	15697505	15700034	2530	1	NM_001298353	381	CG8128	CG8128
chr3R	9401040	9401495	Filter_SAM_or_BAM__output_SAM_or_BAM_on_data_207__bam_peak_7236	119	.	2.39326	13.7699	11.9666	281	Promoter (<=1kb)	4	9401495	9402618	1124	1	NM_141631	0	CG8132	CG8132
chrX	17844704	17844930	Filter_SAM_or_BAM__output_SAM_or_BAM_on_data_207__bam_peak_11229	65	.	2.78295	8.16095	6.52396	64	Promoter (<=1kb)	6	17843343	17844704	1362	2	NM_133017	-1	CG8142	CG8142
chr3R	9503534	9504099	Filter_SAM_or_BAM__output_SAM_or_BAM_on_data_207__bam_peak_7250	1313	.	6.122	135.966	131.389	254	Promoter (<=1kb)	4	9504656	9505865	1210	1	NM_141641	-557	CG8149	CG8149
chr3R	9504448	9504783	Filter_SAM_or_BAM__output_SAM_or_BAM_on_data_207__bam_peak_7251	385	.	3.37658	40.9621	38.5692	160	Promoter (<=1kb)	4	9504656	9505865	1210	1	NM_141641	0	CG8149	CG8149
chr2R	15326447	15326780	Filter_SAM_or_BAM__output_SAM_or_BAM_on_data_207__bam_peak_3278	90	.	2.57463	10.804	9.08358	177	Promoter (<=1kb)	2	15325900	15326386	487	2	NM_137186	-62	CG8157	CG8157
chr2R	9014875	9015137	Filter_SAM_or_BAM__output_SAM_or_BAM_on_data_207__bam_peak_2495	108	.	2.62053	12.6467	10.874	152	Promoter (1-2kb)	2	9007234	9013526	6293	2	NM_136594	-1350	CG8172	CG8172
chr3R	9515822	9516310	Filter_SAM_or_BAM__output_SAM_or_BAM_on_data_207__bam_peak_7256	268	.	3.45392	29.0307	26.8773	303	Promoter (<=1kb)	4	9516007	9527237	11231	1	NM_001104254	0	CG8176	CG8176
chr3R	9516509	9516807	Filter_SAM_or_BAM__output_SAM_or_BAM_on_data_207__bam_peak_7257	370	.	3.81294	39.3738	37.0122	150	Promoter (<=1kb)	4	9517111	9527237	10127	1	NM_001104253	-304	CG8176	CG8176
chr3L	9762055	9762459	Filter_SAM_or_BAM__output_SAM_or_BAM_on_data_207__bam_peak_5346	393	.	4.13296	41.7781	39.3691	273	Promoter (1-2kb)	3	9763544	9785388	21845	1	NM_168372	-1085	CG8177	CG8177
chr3L	9763380	9763719	Filter_SAM_or_BAM__output_SAM_or_BAM_on_data_207__bam_peak_5347	618	.	4.74166	64.7324	61.8628	168	Promoter (<=1kb)	3	9763544	9785388	21845	1	NM_168372	0	CG8177	CG8177
chr3L	9763788	9764054	Filter_SAM_or_BAM__output_SAM_or_BAM_on_data_207__bam_peak_5348	264	.	3.69394	28.5572	26.4133	132	Promoter (<=1kb)	3	9763544	9786466	22923	1	NM_206312	245	CG8177	CG8177
chr3L	9765510	9765725	Filter_SAM_or_BAM__output_SAM_or_BAM_on_data_207__bam_peak_5349	73	.	2.13354	9.06514	7.39883	73	Promoter (1-2kb)	3	9763544	9786466	22923	1	NM_206312	1967	CG8177	CG8177
chr3L	9765872	9766148	Filter_SAM_or_BAM__output_SAM_or_BAM_on_data_207__bam_peak_5350	227	.	3.57942	24.8	22.7352	116	Promoter (2-3kb)	3	9763544	9786466	22923	1	NM_206312	2329	CG8177	CG8177
chr3L	9766431	9766857	Filter_SAM_or_BAM__output_SAM_or_BAM_on_data_207__bam_peak_5351	646	.	4.25488	67.5597	64.629	195	Promoter (2-3kb)	3	9763544	9786466	22923	1	NM_206312	2888	CG8177	CG8177
chr2R	15485590	15485804	Filter_SAM_or_BAM__output_SAM_or_BAM_on_data_207__bam_peak_3287	121	.	2.47931	13.9911	12.182	117	Promoter (2-3kb)	2	15472465	15482834	10370	2	NM_137195	-2757	CG8180	CG8180
chrX	15712431	15712801	Filter_SAM_or_BAM__output_SAM_or_BAM_on_data_207__bam_peak_10991	241	.	3.13013	26.2243	24.1291	135	Promoter (<=1kb)	6	15712628	15731488	18861	1	NM_001298364	0	CG8184	CG8184
chrX	15713426	15713731	Filter_SAM_or_BAM__output_SAM_or_BAM_on_data_207__bam_peak_10992	77	.	2.25767	9.47014	7.79066	212	Promoter (<=1kb)	6	15713641	15731488	17848	1	NM_001298360	0	CG8184	CG8184
chr2R	15541224	15541520	Filter_SAM_or_BAM__output_SAM_or_BAM_on_data_207__bam_peak_3293	207	.	3.96778	22.8094	20.7881	162	Promoter (<=1kb)	2	15539554	15541363	1810	2	NM_137201	0	CG8187	CG8187
chrX	17702967	17703356	Filter_SAM_or_BAM__output_SAM_or_BAM_on_data_207__bam_peak_11208	112	.	2.99765	13.0808	11.296	282	Promoter (<=1kb)	6	17699772	17703024	3253	2	NM_133009	0	CG8188	CG8188
chr2R	9061907	9062240	Filter_SAM_or_BAM__output_SAM_or_BAM_on_data_207__bam_peak_2498	287	.	3.83601	30.9366	28.7446	139	Promoter (<=1kb)	2	9060461	9061924	1464	2	NM_001299296	0	CG8197	CG8197
chrX	15740107	15740518	Filter_SAM_or_BAM__output_SAM_or_BAM_on_data_207__bam_peak_10993	42	.	1.76379	5.78143	4.23418	132	Promoter (<=1kb)	6	15739230	15740417	1188	1	NM_001298365	878	CG8206	CG8206
chr3L	7976284	7976623	Filter_SAM_or_BAM__output_SAM_or_BAM_on_data_207__bam_peak_5123	64	.	1.97308	8.05815	6.42558	172	Promoter (<=1kb)	3	7976406	7977849	1444	1	NM_139910	0	CG8209	CG8209
chr3R	8747511	8748021	Filter_SAM_or_BAM__output_SAM_or_BAM_on_data_207__bam_peak_7149	352	.	2.9624	37.5479	35.2232	368	Promoter (<=1kb)	4	8747798	8754104	6307	1	NM_001260064	0	CG8223	CG8223
chr2R	8922587	8922788	Filter_SAM_or_BAM__output_SAM_or_BAM_on_data_207__bam_peak_2484	89	.	2.83784	10.6759	8.95984	144	Promoter (<=1kb)	2	8922785	8925346	2562	1	NM_136580	0	CG8243	CG8243
chr2R	8891205	8891636	Filter_SAM_or_BAM__output_SAM_or_BAM_on_data_207__bam_peak_2476	235	.	2.51748	25.6298	23.5472	194	Promoter (<=1kb)	2	8888404	8891401	2998	2	NM_001273883	0	CG8272	CG8272
chr3L	7912291	7912492	Filter_SAM_or_BAM__output_SAM_or_BAM_on_data_207__bam_peak_5115	125	.	2.96623	14.3811	12.5616	126	Promoter (<=1kb)	3	7912463	7913763	1301	1	NM_139904	0	CG8281	CG8281
chrX	17635944	17636251	Filter_SAM_or_BAM__output_SAM_or_BAM_on_data_207__bam_peak_11200	57	.	2.34907	7.34235	5.73527	119	Promoter (<=1kb)	6	17633691	17636044	2354	2	NM_001298450	0	CG8289	CG8289
chr2L	8218100	8218783	Filter_SAM_or_BAM__output_SAM_or_BAM_on_data_207__bam_peak_862	739	.	4.15686	77.1328	73.9929	345	Promoter (<=1kb)	1	8216851	8218017	1167	2	NM_135354	-84	CG8292	CG8292
chr2R	11988641	11989192	Filter_SAM_or_BAM__output_SAM_or_BAM_on_data_207__bam_peak_2890	168	.	2.78233	18.796	16.8665	257	Promoter (<=1kb)	2	11989131	11991441	2311	1	NM_136874	0	CG8298	CG8298
chrX	7105478	7105682	Filter_SAM_or_BAM__output_SAM_or_BAM_on_data_207__bam_peak_10249	75	.	2.46442	9.21257	7.54134	61	Promoter (<=1kb)	6	7104885	7106345	1461	1	NM_132156	594	CG8300	CG8300
chr2R	16594169	16595020	Filter_SAM_or_BAM__output_SAM_or_BAM_on_data_207__bam_peak_3414	668	.	4.86259	69.8199	66.8411	677	Promoter (<=1kb)	2	16589518	16594646	5129	2	NM_137296	0	CG8306	CG8306
chr2R	16589129	16589394	Filter_SAM_or_BAM__output_SAM_or_BAM_on_data_207__bam_peak_3413	57	.	2.03609	7.3885	5.78002	94	Promoter (<=1kb)	2	16587045	16589184	2140	2	NM_137295	0	CG8311	CG8311
chr3R	9590936	9591493	Filter_SAM_or_BAM__output_SAM_or_BAM_on_data_207__bam_peak_7269	155	.	2.29972	17.4901	15.5916	352	Promoter (<=1kb)	4	9591309	9625073	33765	1	NM_141661	0	CG8312	CG8312
chr3R	9597218	9597793	Filter_SAM_or_BAM__output_SAM_or_BAM_on_data_207__bam_peak_7270	350	.	3.31823	37.3906	35.0692	322	Intron (NM_141661/CG8312, intron 1 of 4)	4	9591929	9625073	33145	1	NM_001275499	5290	CG8312	CG8312
chr3R	9607280	9607506	Filter_SAM_or_BAM__output_SAM_or_BAM_on_data_207__bam_peak_7271	121	.	2.57545	13.9114	12.1043	104	Intron (NM_141661/CG8312, intron 1 of 4)	4	9591929	9625073	33145	1	NM_001275499	15352	CG8312	CG8312
chr3R	9608890	9609270	Filter_SAM_or_BAM__output_SAM_or_BAM_on_data_207__bam_peak_7272	423	.	4.05632	44.8565	42.3866	219	Intron (NM_141661/CG8312, intron 2 of 4)	4	9622944	9625073	2130	1	NM_176438	-13674	CG8312	CG8312
chr2R	15991197	15991437	Filter_SAM_or_BAM__output_SAM_or_BAM_on_data_207__bam_peak_3345	119	.	3.04879	13.7878	11.9841	127	Promoter (<=1kb)	2	15989683	15991286	1604	2	NM_137226	0	CG8314	CG8314
chr3R	9627128	9627340	Filter_SAM_or_BAM__output_SAM_or_BAM_on_data_207__bam_peak_7273	76	.	2.00072	9.3527	7.67741	161	Promoter (<=1kb)	4	9627321	9628676	1356	1	NM_141663	0	CG8319	CG8319
chr3R	9628656	9628974	Filter_SAM_or_BAM__output_SAM_or_BAM_on_data_207__bam_peak_7274	502	.	5.52081	52.8435	50.2161	150	Promoter (1-2kb)	4	9627321	9628676	1356	1	NM_141663	1336	CG8319	CG8319
chrX	17629443	17629645	Filter_SAM_or_BAM__output_SAM_or_BAM_on_data_207__bam_peak_11198	66	.	2.52007	8.28453	6.64412	103	Promoter (<=1kb)	6	17628164	17629492	1329	2	NM_132998	0	CG8326	CG8326
chr3L	9629890	9630141	Filter_SAM_or_BAM__output_SAM_or_BAM_on_data_207__bam_peak_5324	170	.	2.73886	18.9871	17.0532	154	Promoter (<=1kb)	3	9629972	9631795	1824	1	NM_168355	0	CG8336	CG8336
chr2L	8212748	8213204	Filter_SAM_or_BAM__output_SAM_or_BAM_on_data_207__bam_peak_861	56	.	1.85013	7.24636	5.6418	132	Promoter (<=1kb)	1	8212959	8214135	1177	1	NM_001273303	0	CG8360	CG8360
chr2R	16001539	16001756	Filter_SAM_or_BAM__output_SAM_or_BAM_on_data_207__bam_peak_3348	175	.	2.68384	19.4799	17.5343	122	Promoter (<=1kb)	2	16001761	16006901	5141	1	NM_001299542	-5	CG8370	CG8370
chr2R	16017034	16017269	Filter_SAM_or_BAM__output_SAM_or_BAM_on_data_207__bam_peak_3351	142	.	2.84396	16.1346	14.2697	116	Promoter (<=1kb)	2	16016042	16017154	1113	2	NM_137234	0	CG8397	CG8397
chr2R	16021404	16021833	Filter_SAM_or_BAM__output_SAM_or_BAM_on_data_207__bam_peak_3352	259	.	2.90712	28.0356	25.9029	253	Intron (NM_001299543/CG8399, intron 1 of 7)	2	16017737	16024627	6891	1	NM_137235	3668	CG8399	CG8399
chr2R	16047236	16047720	Filter_SAM_or_BAM__output_SAM_or_BAM_on_data_207__bam_peak_3353	202	.	3.12084	22.298	20.2879	135	Promoter (<=1kb)	2	16047648	16059466	11819	1	NM_166137	0	CG8405	CG8405
chr2R	16102483	16103642	Filter_SAM_or_BAM__output_SAM_or_BAM_on_data_207__bam_peak_3357	512	.	3.86947	53.9389	51.29	195	Promoter (<=1kb)	2	16099306	16102608	3303	2	NM_137240	0	CG8414	CG8414
chr2R	16186409	16186746	Filter_SAM_or_BAM__output_SAM_or_BAM_on_data_207__bam_peak_3377	237	.	2.63068	25.8519	23.7648	166	Promoter (<=1kb)	2	16185122	16186506	1385	2	NM_001259433	0	CG8441	CG8441
chr2R	14219602	14219836	Filter_SAM_or_BAM__output_SAM_or_BAM_on_data_207__bam_peak_3170	57	.	2.37983	7.3851	5.77716	75	Promoter (<=1kb)	2	14219898	14230620	10723	1	NM_137096	-62	CG8468	CG8468
chr3R	13231681	13232043	Filter_SAM_or_BAM__output_SAM_or_BAM_on_data_207__bam_peak_7609	172	.	3.17793	19.1529	17.2152	177	Intron (NM_001275601/Ace, intron 9 of 9)	4	13219644	13220578	935	2	NM_169497	-11104	CG8476	CG8476
chr3R	13232781	13233129	Filter_SAM_or_BAM__output_SAM_or_BAM_on_data_207__bam_peak_7610	288	.	4.85632	31.0024	28.8087	181	Exon (NM_001275601/Ace, exon 2 of 10)	4	13219644	13220578	935	2	NM_169497	-12204	CG8476	CG8476
chr3R	13208446	13208727	Filter_SAM_or_BAM__output_SAM_or_BAM_on_data_207__bam_peak_7608	144	.	3.37797	16.2781	14.4097	101	Downstream (<1kb)	4	13208754	13214465	5712	2	NM_142007	5738	CG8483	CG8483
chr2R	12335150	12335435	Filter_SAM_or_BAM__output_SAM_or_BAM_on_data_207__bam_peak_2930	159	.	2.19238	17.8883	15.9798	165	Promoter (<=1kb)	2	12335316	12336205	890	1	NM_001169654	0	CG8490	CG8490
chr3R	9784114	9784713	Filter_SAM_or_BAM__output_SAM_or_BAM_on_data_207__bam_peak_7293	418	.	3.66776	44.3052	41.846	300	Promoter (<=1kb)	4	9784653	9789323	4671	1	NM_141691	0	CG8500	CG8500
chr2R	12381843	12382185	Filter_SAM_or_BAM__output_SAM_or_BAM_on_data_207__bam_peak_2935	106	.	2.98742	12.4494	10.6819	167	Promoter (<=1kb)	2	12383045	12384520	1476	1	NM_136927	-860	CG8501	CG8501
chr2R	12382754	12382955	Filter_SAM_or_BAM__output_SAM_or_BAM_on_data_207__bam_peak_2936	148	.	2.71423	16.7777	14.8967	62	Promoter (<=1kb)	2	12383045	12384520	1476	1	NM_136927	-90	CG8501	CG8501
chr2R	12383307	12383863	Filter_SAM_or_BAM__output_SAM_or_BAM_on_data_207__bam_peak_2937	403	.	3.87022	42.7464	40.3177	316	Promoter (<=1kb)	2	12383892	12384520	629	1	NM_001299414	-29	CG8501	CG8501
chr3R	9793134	9793415	Filter_SAM_or_BAM__output_SAM_or_BAM_on_data_207__bam_peak_7294	124	.	2.33988	14.3039	12.4862	126	Promoter (<=1kb)	4	9793295	9797754	4460	1	NM_141694	0	CG8516	CG8516
chr2R	12423406	12423646	Filter_SAM_or_BAM__output_SAM_or_BAM_on_data_207__bam_peak_2940	92	.	2.66002	10.9234	9.20034	148	Promoter (<=1kb)	2	12423561	12425459	1899	1	NM_001201982	0	CG8520	CG8520
chr3R	9800927	9801285	Filter_SAM_or_BAM__output_SAM_or_BAM_on_data_207__bam_peak_7295	102	.	2.34157	11.9921	10.2374	306	Promoter (<=1kb)	4	9801280	9803461	2182	1	NM_001275511	0	CG8526	CG8526
chr2R	14256313	14256552	Filter_SAM_or_BAM__output_SAM_or_BAM_on_data_207__bam_peak_3174	165	.	2.88575	18.4591	16.5373	152	Promoter (<=1kb)	2	14256493	14258787	2295	1	NM_137101	0	CG8531	CG8531
chr3L	7498545	7498785	Filter_SAM_or_BAM__output_SAM_or_BAM_on_data_207__bam_peak_5067	232	.	3.93154	25.2991	23.2239	76	Promoter (<=1kb)	3	7497270	7498671	1402	2	NM_139873	0	CG8539	CG8539
chr2R	14265651	14265983	Filter_SAM_or_BAM__output_SAM_or_BAM_on_data_207__bam_peak_3175	362	.	4.54838	38.6377	36.2916	139	Promoter (1-2kb)	2	14261206	14267497	6292	2	NM_166044	1514	CG8547	CG8547
chr2R	14266832	14267032	Filter_SAM_or_BAM__output_SAM_or_BAM_on_data_207__bam_peak_3176	57	.	2.15998	7.32322	5.71676	97	Promoter (<=1kb)	2	14261206	14267497	6292	2	NM_166044	465	CG8547	CG8547
chr2R	14267642	14267871	Filter_SAM_or_BAM__output_SAM_or_BAM_on_data_207__bam_peak_3177	113	.	2.22636	13.0859	11.3009	88	Promoter (<=1kb)	2	14261206	14267919	6714	2	NM_001299486	48	CG8547	CG8547
chr2R	14267939	14268183	Filter_SAM_or_BAM__output_SAM_or_BAM_on_data_207__bam_peak_3178	208	.	2.95802	22.8611	20.8388	121	Promoter (<=1kb)	2	14261206	14267919	6714	2	NM_137103	-21	CG8547	CG8547
chr3L	7402042	7402315	Filter_SAM_or_BAM__output_SAM_or_BAM_on_data_207__bam_peak_5059	267	.	4.62627	28.8742	26.724	167	Promoter (1-2kb)	3	7402332	7403949	1618	2	NM_001274587	1634	CG8560	CG8560
chrX	17455898	17456160	Filter_SAM_or_BAM__output_SAM_or_BAM_on_data_207__bam_peak_11179	352	.	5.32022	37.5841	35.2586	103	Downstream (<1kb)	6	17448990	17452543	3554	2	NM_132989	-3356	CG8568	CG8568
chr2R	12518953	12519277	Filter_SAM_or_BAM__output_SAM_or_BAM_on_data_207__bam_peak_2953	157	.	3.20482	17.7012	15.7977	99	Promoter (<=1kb)	2	12519166	12521624	2459	1	NM_136951	0	CG8569	CG8569
chr3L	7328451	7329033	Filter_SAM_or_BAM__output_SAM_or_BAM_on_data_207__bam_peak_5045	439	.	4.68846	46.4759	43.9732	356	Promoter (<=1kb)	3	7326273	7328842	2570	2	NM_139846	0	CG8602	CG8602
chrX	17422067	17422289	Filter_SAM_or_BAM__output_SAM_or_BAM_on_data_207__bam_peak_11178	135	.	3.63584	15.3637	13.5187	55	Promoter (<=1kb)	6	17413267	17422145	8879	2	NM_176749	0	CG8611	CG8611
chr2R	14352037	14352334	Filter_SAM_or_BAM__output_SAM_or_BAM_on_data_207__bam_peak_3193	61	.	2.06648	7.72237	6.10124	136	Promoter (<=1kb)	2	14352231	14355674	3444	1	NM_137109	0	CG8613	CG8613
chr2R	14357174	14357593	Filter_SAM_or_BAM__output_SAM_or_BAM_on_data_207__bam_peak_3194	135	.	2.25153	15.4146	13.5681	179	Promoter (<=1kb)	2	14355769	14357281	1513	2	NM_137110	0	CG8617	CG8617
chr3L	7157897	7158283	Filter_SAM_or_BAM__output_SAM_or_BAM_on_data_207__bam_peak_5039	111	.	2.30043	12.8983	11.1192	183	Promoter (<=1kb)	3	7158099	7158874	776	1	NM_144196	0	CG8620	CG8620
chr2R	8631701	8631934	Filter_SAM_or_BAM__output_SAM_or_BAM_on_data_207__bam_peak_2454	77	.	2.16161	9.41661	7.73881	104	Promoter (<=1kb)	2	8630207	8631837	1631	2	NM_001299273	0	CG8635	CG8635
chr2R	8632436	8632808	Filter_SAM_or_BAM__output_SAM_or_BAM_on_data_207__bam_peak_2455	680	.	5.4843	71.0104	68.0053	190	Promoter (<=1kb)	2	8630207	8631962	1756	2	NM_136557	-475	CG8635	CG8635
chr2R	8607423	8608357	Filter_SAM_or_BAM__output_SAM_or_BAM_on_data_207__bam_peak_2451	486	.	3.55742	51.279	48.6821	526	Exon (NM_165611/rgr, exon 2 of 5)	2	8611379	8614155	2777	2	NM_136552	5798	CG8642	CG8642
chr2R	12655898	12656099	Filter_SAM_or_BAM__output_SAM_or_BAM_on_data_207__bam_peak_2972	126	.	2.41155	14.4839	12.6618	79	Promoter (<=1kb)	2	12655954	12659341	3388	1	NM_136963	0	CG8646	CG8646
chr2R	19980832	19981222	Filter_SAM_or_BAM__output_SAM_or_BAM_on_data_207__bam_peak_3807	601	.	5.68414	63.006	60.1732	219	Promoter (<=1kb)	2	19981070	19984750	3681	1	NM_137607	0	CG8654	CG8654
chrX	17284779	17285078	Filter_SAM_or_BAM__output_SAM_or_BAM_on_data_207__bam_peak_11168	309	.	4.14474	33.2274	30.989	127	Promoter (<=1kb)	6	17283762	17284500	739	2	NM_132984	-280	CG8661	CG8661
chr2L	8129045	8129612	Filter_SAM_or_BAM__output_SAM_or_BAM_on_data_207__bam_peak_851	1074	.	6.53812	111.384	107.425	352	Promoter (2-3kb)	1	8127001	8133989	6989	1	NM_135340	2045	CG8668	CG8668
chr2L	8132503	8132732	Filter_SAM_or_BAM__output_SAM_or_BAM_on_data_207__bam_peak_852	226	.	2.46786	24.7223	22.6587	93	Exon (NM_001298811/CG8668, exon 4 of 4)	1	8127001	8133989	6989	1	NM_135340	5503	CG8668	CG8668
chr2L	21262809	21263180	Filter_SAM_or_BAM__output_SAM_or_BAM_on_data_207__bam_peak_2019	163	.	2.39754	18.3077	16.3898	193	Promoter (<=1kb)	1	21262956	21282037	19082	1	NM_001144380	0	CG8671	CG8671
chrX	17249382	17249638	Filter_SAM_or_BAM__output_SAM_or_BAM_on_data_207__bam_peak_11167	242	.	4.19057	26.2995	24.2029	146	Promoter (<=1kb)	6	17248372	17249502	1131	2	NM_132981	0	CG8675	CG8675
chr2L	21221055	21221402	Filter_SAM_or_BAM__output_SAM_or_BAM_on_data_207__bam_peak_2011	443	.	3.14621	46.8896	44.379	177	Promoter (<=1kb)	1	21221312	21231692	10381	1	NM_136257	0	CG8677	CG8677
chr2L	21221816	21222215	Filter_SAM_or_BAM__output_SAM_or_BAM_on_data_207__bam_peak_2012	182	.	2.20063	20.1668	18.2053	160	Promoter (<=1kb)	1	21221312	21232059	10748	1	NM_001299194	505	CG8677	CG8677
chr2L	21218867	21219076	Filter_SAM_or_BAM__output_SAM_or_BAM_on_data_207__bam_peak_2008	114	.	2.06779	13.2352	11.4466	103	Promoter (<=1kb)	1	21216004	21218544	2541	2	NM_136255	-324	CG8679	CG8679
chr2R	8370616	8370945	Filter_SAM_or_BAM__output_SAM_or_BAM_on_data_207__bam_peak_2431	76	.	2.32936	9.31539	7.64172	115	Promoter (<=1kb)	2	8371073	8372142	1070	1	NM_136532	-128	CG8701	CG8701
chr2R	7938962	7939271	Filter_SAM_or_BAM__output_SAM_or_BAM_on_data_207__bam_peak_2383	144	.	3.02909	16.3633	14.4928	140	Promoter (<=1kb)	2	7936866	7939114	2249	2	NM_136489	0	CG8728	CG8728
chr3L	13860032	13860416	Filter_SAM_or_BAM__output_SAM_or_BAM_on_data_207__bam_peak_5694	501	.	3.78645	52.8155	50.1883	192	Exon (NM_140408/CG8745, exon 1 of 4)	3	13860027	13866905	6879	2	NM_140408	6489	CG8745	CG8745
chr3L	13862225	13862545	Filter_SAM_or_BAM__output_SAM_or_BAM_on_data_207__bam_peak_5695	264	.	4.29829	28.5442	26.4007	160	Intron (NM_140408/CG8745, intron 2 of 3)	3	13860027	13866905	6879	2	NM_140408	4360	CG8745	CG8745
chr3L	13862703	13863086	Filter_SAM_or_BAM__output_SAM_or_BAM_on_data_207__bam_peak_5696	311	.	3.17719	33.367	31.1258	174	Intron (NM_140408/CG8745, intron 2 of 3)	3	13860027	13866905	6879	2	NM_140408	3819	CG8745	CG8745
chr3L	19687295	19687498	Filter_SAM_or_BAM__output_SAM_or_BAM_on_data_207__bam_peak_6355	39	.	1.87887	5.48044	3.94487	89	Promoter (<=1kb)	3	19683941	19687353	3413	2	NM_001275132	0	CG8765	CG8765
chr2R	12692669	12692888	Filter_SAM_or_BAM__output_SAM_or_BAM_on_data_207__bam_peak_2980	114	.	2.58357	13.2437	11.4547	162	Promoter (<=1kb)	2	12691308	12692690	1383	2	NM_136969	0	CG8768	CG8768
chr3L	19642750	19642989	Filter_SAM_or_BAM__output_SAM_or_BAM_on_data_207__bam_peak_6350	184	.	3.11738	20.4568	18.4886	85	Promoter (<=1kb)	3	19637207	19642816	5610	2	NM_001144507	0	CG8786	CG8786
chr2L	2867898	2868141	Filter_SAM_or_BAM__output_SAM_or_BAM_on_data_207__bam_peak_304	103	.	1.91075	12.1039	10.3463	106	Promoter (1-2kb)	1	2869652	2870649	998	1	NM_134883	-1511	CG8813	CG8813
chr3L	13928833	13929069	Filter_SAM_or_BAM__output_SAM_or_BAM_on_data_207__bam_peak_5702	24	.	1.76126	3.92839	2.46587	88	Promoter (<=1kb)	3	13925882	13929000	3119	2	NM_140412	0	CG8833	CG8833
chr2L	3357211	3357603	Filter_SAM_or_BAM__output_SAM_or_BAM_on_data_207__bam_peak_357	176	.	2.85714	19.5864	17.6383	92	Promoter (<=1kb)	1	3357646	3358618	973	1	NM_134925	-43	CG8838	CG8838
chr2R	12342714	12343358	Filter_SAM_or_BAM__output_SAM_or_BAM_on_data_207__bam_peak_2932	420	.	3.58616	44.5319	42.0682	205	Promoter (<=1kb)	2	12339610	12342096	2487	2	NM_165885	-619	CG8839	CG8839
chr2R	12344121	12345074	Filter_SAM_or_BAM__output_SAM_or_BAM_on_data_207__bam_peak_2933	463	.	3.94532	48.9085	46.3573	430	Promoter (<=1kb)	2	12339610	12344617	5008	2	NM_136920	0	CG8839	CG8839
chr2R	12326072	12326388	Filter_SAM_or_BAM__output_SAM_or_BAM_on_data_207__bam_peak_2929	172	.	3.40221	19.1587	17.2208	142	Promoter (<=1kb)	2	12322507	12326115	3609	2	NM_136916	0	CG8841	CG8841
chr2R	12198807	12199136	Filter_SAM_or_BAM__output_SAM_or_BAM_on_data_207__bam_peak_2911	289	.	3.32538	31.1346	28.9387	172	Promoter (<=1kb)	2	12192374	12198854	6481	2	NM_136902	0	CG8858	CG8858
chr3R	13380688	13380909	Filter_SAM_or_BAM__output_SAM_or_BAM_on_data_207__bam_peak_7624	95	.	2.46245	11.2436	9.51126	155	Promoter (<=1kb)	4	13379842	13381509	1668	1	NM_169517	847	CG8870	CG8870
chr2R	12150362	12150623	Filter_SAM_or_BAM__output_SAM_or_BAM_on_data_207__bam_peak_2898	28	.	1.762	4.30213	2.82076	94	Promoter (<=1kb)	2	12146581	12150606	4026	2	NM_001273984	0	CG8878	CG8878
chr2R	12150849	12151167	Filter_SAM_or_BAM__output_SAM_or_BAM_on_data_207__bam_peak_2899	284	.	4.116	30.6716	28.4848	133	Promoter (<=1kb)	2	12146024	12151057	5034	2	NM_136889	0	CG8878	CG8878
chr2L	4979231	4979442	Filter_SAM_or_BAM__output_SAM_or_BAM_on_data_207__bam_peak_511	117	.	2.69332	13.5399	11.7433	153	Promoter (<=1kb)	1	4978484	4979379	896	2	NM_135046	0	CG8891	CG8891
chrX	15940945	15941208	Filter_SAM_or_BAM__output_SAM_or_BAM_on_data_207__bam_peak_11026	67	.	2.14104	8.41939	6.7741	160	Promoter (<=1kb)	6	15941077	15944449	3373	1	NM_132863	0	CG8924	CG8924
chr3R	16180437	16180785	Filter_SAM_or_BAM__output_SAM_or_BAM_on_data_207__bam_peak_7915	223	.	3.148	24.4021	22.3459	248	Promoter (<=1kb)	4	16181020	16186235	5216	1	NM_001038967	-235	CG8927	CG8927
chr2R	20327131	20327692	Filter_SAM_or_BAM__output_SAM_or_BAM_on_data_207__bam_peak_3836	256	.	3.20838	27.7716	25.6441	435	Promoter (<=1kb)	2	20327270	20330721	3452	1	NM_137632	0	CG8929	CG8929
chr2R	20330701	20331013	Filter_SAM_or_BAM__output_SAM_or_BAM_on_data_207__bam_peak_3837	156	.	2.82369	17.5113	15.612	57	Promoter (2-3kb)	2	20328332	20330721	2390	1	NM_001299702	2370	CG8929	CG8929
chrX	15996836	15997152	Filter_SAM_or_BAM__output_SAM_or_BAM_on_data_207__bam_peak_11031	235	.	3.02052	25.6794	23.5957	164	Promoter (<=1kb)	6	15997016	15999698	2683	1	NM_132871	0	CG8939	CG8939
chr2R	17060350	17060682	Filter_SAM_or_BAM__output_SAM_or_BAM_on_data_207__bam_peak_3481	348	.	3.80622	37.1976	34.8797	171	Promoter (1-2kb)	2	17059331	17062634	3304	2	NM_001259455	1952	CG8950	CG8950
chr2R	17019448	17019687	Filter_SAM_or_BAM__output_SAM_or_BAM_on_data_207__bam_peak_3471	147	.	2.87864	16.6117	14.7347	86	Promoter (<=1kb)	2	17016228	17019522	3295	2	NM_206145	0	CG8963	CG8963
chrX	15796089	15796324	Filter_SAM_or_BAM__output_SAM_or_BAM_on_data_207__bam_peak_11003	53	.	2.14565	6.91782	5.32573	38	Promoter (<=1kb)	6	15793721	15796028	2308	2	NM_206726	-62	CG8974	CG8974
chr3L	2371954	2372194	Filter_SAM_or_BAM__output_SAM_or_BAM_on_data_207__bam_peak_4603	107	.	2.85505	12.536	10.7665	166	Promoter (<=1kb)	3	2372199	2372876	678	1	NM_139459	-5	CG8993	CG8993
chr2R	11649116	11649477	Filter_SAM_or_BAM__output_SAM_or_BAM_on_data_207__bam_peak_2857	59	.	1.8659	7.54673	5.9315	129	Promoter (<=1kb)	2	11642268	11648514	6247	2	NM_001103802	-603	CG9003	CG9003
chr2R	11650927	11651308	Filter_SAM_or_BAM__output_SAM_or_BAM_on_data_207__bam_peak_2858	411	.	3.31328	43.6421	41.1958	213	Promoter (<=1kb)	2	11641477	11651616	10140	2	NM_001273973	308	CG9003	CG9003
chr2R	11626300	11627085	Filter_SAM_or_BAM__output_SAM_or_BAM_on_data_207__bam_peak_2845	564	.	4.65125	59.2126	56.4585	305	Intron (NM_001169647/CG9005, intron 2 of 7)	2	11619479	11632515	13037	2	NM_001169647	5430	CG9005	CG9005
chr2R	11628356	11628678	Filter_SAM_or_BAM__output_SAM_or_BAM_on_data_207__bam_peak_2846	253	.	3.14903	27.4645	25.3435	178	Intron (NM_001169647/CG9005, intron 2 of 7)	2	11619479	11632515	13037	2	NM_001169647	3837	CG9005	CG9005
chr2R	11629543	11629803	Filter_SAM_or_BAM__output_SAM_or_BAM_on_data_207__bam_peak_2847	302	.	3.88992	32.5237	30.2997	141	Promoter (2-3kb)	2	11619479	11632515	13037	2	NM_001169647	2712	CG9005	CG9005
chr2R	11630081	11630316	Filter_SAM_or_BAM__output_SAM_or_BAM_on_data_207__bam_peak_2848	183	.	3.08318	20.3382	18.3728	103	Promoter (2-3kb)	2	11619479	11632515	13037	2	NM_001169647	2199	CG9005	CG9005
chr2R	11630782	11631482	Filter_SAM_or_BAM__output_SAM_or_BAM_on_data_207__bam_peak_2849	658	.	5.0688	68.7952	65.8381	278	Promoter (1-2kb)	2	11619479	11632515	13037	2	NM_001169647	1033	CG9005	CG9005
chr2R	11631549	11632059	Filter_SAM_or_BAM__output_SAM_or_BAM_on_data_207__bam_peak_2850	232	.	3.31708	25.3369	23.2606	199	Promoter (<=1kb)	2	11619479	11632515	13037	2	NM_001169647	456	CG9005	CG9005
chr2R	11632332	11632853	Filter_SAM_or_BAM__output_SAM_or_BAM_on_data_207__bam_peak_2851	317	.	3.82176	33.9589	31.7061	326	Promoter (<=1kb)	2	11619479	11632515	13037	2	NM_001169647	0	CG9005	CG9005
chr2R	11633026	11633936	Filter_SAM_or_BAM__output_SAM_or_BAM_on_data_207__bam_peak_2852	654	.	3.9402	68.4478	65.4978	608	Promoter (<=1kb)	2	11620188	11632515	12328	2	NM_136844	-512	CG9005	CG9005
chr2R	11634891	11635622	Filter_SAM_or_BAM__output_SAM_or_BAM_on_data_207__bam_peak_2853	336	.	3.71979	35.9269	33.6347	475	Promoter (2-3kb)	2	11620188	11632515	12328	2	NM_136844	-2377	CG9005	CG9005
chr2R	11637183	11637845	Filter_SAM_or_BAM__output_SAM_or_BAM_on_data_207__bam_peak_2854	461	.	3.8559	48.6692	46.1227	546	Intron (NM_001259338/CG9005, intron 1 of 7)	2	11619850	11640941	21092	2	NM_001259338	3096	CG9005	CG9005
chr2R	11638010	11638733	Filter_SAM_or_BAM__output_SAM_or_BAM_on_data_207__bam_peak_2855	351	.	3.43336	37.5219	35.1976	307	Promoter (2-3kb)	2	11619850	11640941	21092	2	NM_001259338	2208	CG9005	CG9005
chr2R	11640818	11641165	Filter_SAM_or_BAM__output_SAM_or_BAM_on_data_207__bam_peak_2856	421	.	3.88868	44.5975	42.1322	181	Promoter (<=1kb)	2	11619850	11640941	21092	2	NM_001259338	0	CG9005	CG9005
chr2L	13779944	13780251	Filter_SAM_or_BAM__output_SAM_or_BAM_on_data_207__bam_peak_1408	119	.	2.21535	13.7179	11.9159	186	Promoter (<=1kb)	1	13774340	13780165	5826	2	NM_001298979	0	CG9008	CG9008
chr2L	5923646	5923967	Filter_SAM_or_BAM__output_SAM_or_BAM_on_data_207__bam_peak_593	394	.	6.3715	41.8569	39.446	167	Promoter (<=1kb)	1	5922876	5923653	778	2	NM_135126	0	CG9016	CG9016
chr3L	2236964	2237421	Filter_SAM_or_BAM__output_SAM_or_BAM_on_data_207__bam_peak_4594	444	.	4.76791	46.9367	44.4254	299	Promoter (<=1kb)	3	2235284	2237076	1793	2	NM_139444	0	CG9018	CG9018
chr2L	5949235	5949771	Filter_SAM_or_BAM__output_SAM_or_BAM_on_data_207__bam_peak_596	68	.	1.87716	8.53263	6.88379	176	Promoter (<=1kb)	1	5949450	5955235	5786	1	NM_001273185	0	CG9044	CG9044
chrX	15084589	15084946	Filter_SAM_or_BAM__output_SAM_or_BAM_on_data_207__bam_peak_10940	48	.	2.15637	6.4661	4.89099	167	Promoter (<=1kb)	6	15084029	15084699	671	2	NM_132770	0	CG9065	CG9065
chr2R	11279562	11279787	Filter_SAM_or_BAM__output_SAM_or_BAM_on_data_207__bam_peak_2797	141	.	2.49213	16.058	14.1951	145	Promoter (<=1kb)	2	11278893	11279683	791	2	NM_136818	0	CG9067	CG9067
chr2L	6012165	6013326	Filter_SAM_or_BAM__output_SAM_or_BAM_on_data_207__bam_peak_609	667	.	3.66661	69.7208	66.7434	680	Promoter (<=1kb)	1	6007364	6012338	4975	2	NM_001273192	0	CG9098	CG9098
chrX	16800681	16800912	Filter_SAM_or_BAM__output_SAM_or_BAM_on_data_207__bam_peak_11125	84	.	2.84272	10.1768	8.47594	155	Promoter (<=1kb)	6	16797516	16800710	3195	2	NM_206767	0	CG9132	CG9132
chr2L	6050661	6051039	Filter_SAM_or_BAM__output_SAM_or_BAM_on_data_207__bam_peak_614	151	.	2.35773	16.9936	15.1071	227	Promoter (<=1kb)	1	6050800	6053482	2683	1	NM_001298727	0	CG9135	CG9135
chr2L	6051408	6051721	Filter_SAM_or_BAM__output_SAM_or_BAM_on_data_207__bam_peak_615	179	.	3.16647	19.8801	17.925	176	Promoter (<=1kb)	1	6050839	6053877	3039	1	NM_001298726	570	CG9135	CG9135
chr2R	20278781	20279135	Filter_SAM_or_BAM__output_SAM_or_BAM_on_data_207__bam_peak_3830	488	.	3.35499	51.4838	48.8826	163	Promoter (<=1kb)	2	20275973	20278915	2943	2	NM_137623	0	CG9143	CG9143
chr2L	6065821	6066240	Filter_SAM_or_BAM__output_SAM_or_BAM_on_data_207__bam_peak_617	159	.	2.52628	17.8654	15.9576	258	Promoter (<=1kb)	1	6065997	6067635	1639	1	NM_001298730	0	CG9147	CG9147
chr2L	5771209	5771528	Filter_SAM_or_BAM__output_SAM_or_BAM_on_data_207__bam_peak_581	267	.	2.6819	28.9066	26.7558	153	Promoter (<=1kb)	1	5767592	5772516	4925	2	NM_001273176	988	CG9171	CG9171
chr2L	5797257	5797646	Filter_SAM_or_BAM__output_SAM_or_BAM_on_data_207__bam_peak_582	51	.	1.88355	6.69688	5.11451	252	Promoter (2-3kb)	1	5767002	5800173	33172	2	NM_001169420	2527	CG9171	CG9171
chr2L	5797762	5798166	Filter_SAM_or_BAM__output_SAM_or_BAM_on_data_207__bam_peak_583	501	.	3.78645	52.8155	50.1883	263	Promoter (2-3kb)	1	5767002	5800173	33172	2	NM_001169420	2007	CG9171	CG9171
chr2L	5799590	5799921	Filter_SAM_or_BAM__output_SAM_or_BAM_on_data_207__bam_peak_584	70	.	2.35411	8.74849	7.09209	265	Promoter (<=1kb)	1	5767002	5800173	33172	2	NM_001169420	252	CG9171	CG9171
chr2L	5800149	5800483	Filter_SAM_or_BAM__output_SAM_or_BAM_on_data_207__bam_peak_585	334	.	4.16978	35.7825	33.4932	195	Promoter (<=1kb)	1	5767002	5800173	33172	2	NM_001169420	0	CG9171	CG9171
chr2L	6098844	6099074	Filter_SAM_or_BAM__output_SAM_or_BAM_on_data_207__bam_peak_624	208	.	3.06215	22.8768	20.8539	82	Promoter (<=1kb)	1	6096698	6098966	2269	2	NM_135151	0	CG9175	CG9175
chr3L	1030959	1031469	Filter_SAM_or_BAM__output_SAM_or_BAM_on_data_207__bam_peak_4466	121	.	3.14063	13.9603	12.1518	166	Intron (NM_143703/trio, intron 2 of 16)	3	1034697	1036298	1602	1	NM_138231	-3228	CG9205	CG9205
chr3L	1034666	1035127	Filter_SAM_or_BAM__output_SAM_or_BAM_on_data_207__bam_peak_4467	187	.	3.55868	20.7636	18.7887	155	Promoter (<=1kb)	3	1034697	1036298	1602	1	NM_138231	0	CG9205	CG9205
chrX	15574489	15574694	Filter_SAM_or_BAM__output_SAM_or_BAM_on_data_207__bam_peak_10974	70	.	2.08224	8.7066	7.05205	168	Promoter (<=1kb)	6	15572076	15574535	2460	2	NM_176737	0	CG9213	CG9213
chrX	15592931	15593942	Filter_SAM_or_BAM__output_SAM_or_BAM_on_data_207__bam_peak_10977	168	.	2.98104	18.8102	16.8803	624	Promoter (<=1kb)	6	15585289	15593151	7863	2	NM_001298351	0	CG9220	CG9220
chrX	15594075	15594475	Filter_SAM_or_BAM__output_SAM_or_BAM_on_data_207__bam_peak_10978	477	.	5.89784	50.2923	47.7141	218	Promoter (<=1kb)	6	15585289	15593534	8246	2	NM_206717	-542	CG9220	CG9220
chrX	15594544	15594832	Filter_SAM_or_BAM__output_SAM_or_BAM_on_data_207__bam_peak_10979	183	.	3.78229	20.2735	18.3097	157	Promoter (1-2kb)	6	15585289	15593534	8246	2	NM_206717	-1011	CG9220	CG9220
chrX	15601105	15601510	Filter_SAM_or_BAM__output_SAM_or_BAM_on_data_207__bam_peak_10980	376	.	5.39747	39.9887	37.615	191	Downstream (1-2kb)	6	15585289	15593534	8246	2	NM_206717	-7572	CG9220	CG9220
chrX	15601688	15601902	Filter_SAM_or_BAM__output_SAM_or_BAM_on_data_207__bam_peak_10981	76	.	2.71794	9.3471	7.6725	115	Downstream (1-2kb)	6	15585289	15593534	8246	2	NM_206717	-8155	CG9220	CG9220
chr3L	19585894	19586393	Filter_SAM_or_BAM__output_SAM_or_BAM_on_data_207__bam_peak_6340	154	.	2.56402	17.3115	15.4172	255	Promoter (<=1kb)	3	19585093	19585970	878	2	NM_140871	0	CG9231	CG9231
chr2L	21143036	21143363	Filter_SAM_or_BAM__output_SAM_or_BAM_on_data_207__bam_peak_1999	168	.	2.74801	18.7594	16.8308	234	Promoter (<=1kb)	1	21143229	21145146	1918	1	NM_136246	0	CG9253	CG9253
chr2L	20936096	20936316	Filter_SAM_or_BAM__output_SAM_or_BAM_on_data_207__bam_peak_1975	228	.	3.23402	24.907	22.8399	102	Promoter (1-2kb)	1	20929456	20934113	4658	2	NM_206019	-1984	CG9270	CG9270
chrX	15709874	15710106	Filter_SAM_or_BAM__output_SAM_or_BAM_on_data_207__bam_peak_10989	134	.	3.03652	15.2595	13.4172	130	Promoter (<=1kb)	6	15705806	15710539	4734	2	NM_132829	433	CG9281	CG9281
chr2L	8678912	8679112	Filter_SAM_or_BAM__output_SAM_or_BAM_on_data_207__bam_peak_929	58	.	1.92437	7.44189	5.8303	120	Promoter (<=1kb)	1	8676777	8679812	3036	2	NM_135400	700	CG9287	CG9287
chr3L	19552247	19552520	Filter_SAM_or_BAM__output_SAM_or_BAM_on_data_207__bam_peak_6337	403	.	4.54953	42.8154	40.3852	156	Promoter (<=1kb)	3	19552420	19554767	2348	1	NM_140870	0	CG9300	CG9300
chr2R	21972904	21973116	Filter_SAM_or_BAM__output_SAM_or_BAM_on_data_207__bam_peak_3987	72	.	2.29296	8.92756	7.26607	165	Promoter (<=1kb)	2	21973122	21976196	3075	1	NM_137780	-6	CG9304	CG9304
chr3R	13751343	13751645	Filter_SAM_or_BAM__output_SAM_or_BAM_on_data_207__bam_peak_7651	322	.	3.36512	34.5329	32.2682	159	Intron (NM_001104305/CG34383, intron 5 of 13)	4	13765756	13767103	1348	1	NM_142056	-14111	CG9312	CG9312
chr3R	13764468	13764741	Filter_SAM_or_BAM__output_SAM_or_BAM_on_data_207__bam_peak_7652	96	.	2.66478	11.4263	9.6877	117	Promoter (1-2kb)	4	13765756	13767103	1348	1	NM_142056	-1015	CG9312	CG9312
chr3R	13765558	13765784	Filter_SAM_or_BAM__output_SAM_or_BAM_on_data_207__bam_peak_7653	196	.	4.09983	21.6601	19.6646	143	Promoter (<=1kb)	4	13765756	13767103	1348	1	NM_142056	0	CG9312	CG9312
chr2L	20797445	20798014	Filter_SAM_or_BAM__output_SAM_or_BAM_on_data_207__bam_peak_1945	346	.	2.54346	36.9608	34.6474	233	Promoter (<=1kb)	1	20797715	20814030	16316	1	NM_165344	0	CG9328	CG9328
chr2L	20801269	20801679	Filter_SAM_or_BAM__output_SAM_or_BAM_on_data_207__bam_peak_1946	138	.	2.2412	15.7184	13.8646	116	Intron (NM_165344/CG9328, intron 1 of 2)	1	20797715	20814030	16316	1	NM_165344	3555	CG9328	CG9328
chr2L	20803958	20804224	Filter_SAM_or_BAM__output_SAM_or_BAM_on_data_207__bam_peak_1947	246	.	2.94731	26.7869	24.6802	103	Intron (NM_165344/CG9328, intron 1 of 2)	1	20809974	20814331	4358	1	NM_136215	-5750	CG9328	CG9328
chr2L	20805435	20806489	Filter_SAM_or_BAM__output_SAM_or_BAM_on_data_207__bam_peak_1948	401	.	3.2784	42.5867	40.1613	857	Intron (NM_165344/CG9328, intron 1 of 2)	1	20809974	20814331	4358	1	NM_136215	-3485	CG9328	CG9328
chr2L	20822138	20823120	Filter_SAM_or_BAM__output_SAM_or_BAM_on_data_207__bam_peak_1950	579	.	4.33702	60.78	57.9942	772	Promoter (<=1kb)	1	20822828	20827744	4917	1	NM_001299179	0	CG9331	CG9331
chr2L	20823174	20823393	Filter_SAM_or_BAM__output_SAM_or_BAM_on_data_207__bam_peak_1951	45	.	1.63054	6.14699	4.5845	71	Promoter (<=1kb)	1	20823642	20827724	4083	1	NM_001299178	-249	CG9331	CG9331
chr2L	20823519	20824989	Filter_SAM_or_BAM__output_SAM_or_BAM_on_data_207__bam_peak_1952	396	.	2.58661	42.0535	39.639	990	Promoter (<=1kb)	1	20823642	20827724	4083	1	NM_001299178	0	CG9331	CG9331
chr2L	20825156	20825523	Filter_SAM_or_BAM__output_SAM_or_BAM_on_data_207__bam_peak_1953	275	.	2.45368	29.6722	27.5059	189	Promoter (<=1kb)	1	20825434	20827724	2291	1	NM_001299180	0	CG9331	CG9331
chr2L	20858494	20858827	Filter_SAM_or_BAM__output_SAM_or_BAM_on_data_207__bam_peak_1957	152	.	2.12605	17.1404	15.2507	164	Promoter (<=1kb)	1	20858695	20861014	2320	1	NM_001259185	0	CG9336	CG9336
chr2R	20976830	20977144	Filter_SAM_or_BAM__output_SAM_or_BAM_on_data_207__bam_peak_3865	171	.	2.94784	19.0566	17.1212	145	Promoter (<=1kb)	2	20977056	20977600	545	1	NM_137684	0	CG9344	CG9344
chr2R	21011783	21012053	Filter_SAM_or_BAM__output_SAM_or_BAM_on_data_207__bam_peak_3875	126	.	2.41155	14.4839	12.6618	160	Promoter (<=1kb)	2	21011970	21015628	3659	1	NM_137691	0	CG9346	CG9346
chrX	11764582	11765066	Filter_SAM_or_BAM__output_SAM_or_BAM_on_data_207__bam_peak_10659	869	.	6.62434	90.3754	86.9249	275	Promoter (<=1kb)	6	11763474	11764590	1117	2	NM_132518	0	CG9360	CG9360
chr3L	19605836	19606687	Filter_SAM_or_BAM__output_SAM_or_BAM_on_data_207__bam_peak_6343	408	.	3.70134	43.2906	40.8514	363	Promoter (<=1kb)	3	19606208	19608368	2161	1	NM_140875	0	CG9372	CG9372
chr2R	25182946	25183345	Filter_SAM_or_BAM__output_SAM_or_BAM_on_data_207__bam_peak_4315	82	.	1.85884	9.93971	8.24619	66	Downstream (<1kb)	2	25183628	25188808	5181	2	NM_001043106	5463	CG9380	CG9380
chr2R	25189471	25189697	Filter_SAM_or_BAM__output_SAM_or_BAM_on_data_207__bam_peak_4316	155	.	2.79583	17.4137	15.5168	136	Promoter (<=1kb)	2	25185126	25190124	4999	2	NM_001274251	427	CG9380	CG9380
chr2R	25190066	25190303	Filter_SAM_or_BAM__output_SAM_or_BAM_on_data_207__bam_peak_4317	134	.	2.69426	15.3036	13.4602	131	Promoter (<=1kb)	2	25185126	25190124	4999	2	NM_001274251	0	CG9380	CG9380
chr2R	25190534	25190987	Filter_SAM_or_BAM__output_SAM_or_BAM_on_data_207__bam_peak_4318	128	.	2.83333	14.6538	12.8273	128	Promoter (<=1kb)	2	25185126	25190124	4999	2	NM_001274251	-411	CG9380	CG9380
chr2R	25285267	25286002	Filter_SAM_or_BAM__output_SAM_or_BAM_on_data_207__bam_peak_4327	998	.	5.91925	103.638	99.8681	365	Distal Intergenic	2	25185126	25255318	70193	2	NM_001274250	-29950	CG9380	CG9380
chr2R	25256870	25257080	Filter_SAM_or_BAM__output_SAM_or_BAM_on_data_207__bam_peak_4324	141	.	2.70466	16.0408	14.1783	78	Promoter (1-2kb)	2	25185126	25255318	70193	2	NM_001274250	-1553	CG9380	CG9380
chr2R	25257315	25257685	Filter_SAM_or_BAM__output_SAM_or_BAM_on_data_207__bam_peak_4325	80	.	1.97799	9.69281	8.00631	232	Promoter (1-2kb)	2	25185126	25255318	70193	2	NM_001274250	-1998	CG9380	CG9380
chr2R	25279631	25280243	Filter_SAM_or_BAM__output_SAM_or_BAM_on_data_207__bam_peak_4326	361	.	6.07856	38.5347	36.1902	177	Distal Intergenic	2	25185126	25255318	70193	2	NM_001274250	-24314	CG9380	CG9380
chr3L	21267858	21268118	Filter_SAM_or_BAM__output_SAM_or_BAM_on_data_207__bam_peak_6537	149	.	2.9481	16.8429	14.9602	110	Promoter (<=1kb)	3	21266680	21267965	1286	2	NM_141037	0	CG9391	CG9391
chr3R	9573516	9574565	Filter_SAM_or_BAM__output_SAM_or_BAM_on_data_207__bam_peak_7267	576	.	4.13107	60.4789	57.699	860	Promoter (<=1kb)	4	9571911	9573615	1705	2	NM_141656	0	CG9399	CG9399
chr2R	21141813	21142451	Filter_SAM_or_BAM__output_SAM_or_BAM_on_data_207__bam_peak_3893	191	.	3.39258	21.1265	19.1434	367	Promoter (<=1kb)	2	21142368	21143261	894	1	NM_137708	0	CG9406	CG9406
chr2L	13219745	13220069	Filter_SAM_or_BAM__output_SAM_or_BAM_on_data_207__bam_peak_1361	165	.	2.30285	18.4809	16.5588	128	Promoter (<=1kb)	1	13216290	13219923	3634	2	NM_135772	0	CG9426	CG9426
chr2R	6758886	6759208	Filter_SAM_or_BAM__output_SAM_or_BAM_on_data_207__bam_peak_2231	37	.	1.70991	5.30699	3.77997	196	Promoter (<=1kb)	2	6757601	6758903	1303	2	NM_136391	0	CG9436	CG9436
chr3L	19495765	19496425	Filter_SAM_or_BAM__output_SAM_or_BAM_on_data_207__bam_peak_6330	221	.	2.65424	24.2352	22.1825	379	Promoter (<=1kb)	3	19492270	19496704	4435	2	NM_001275120	279	CG9449	CG9449
chr3L	19496963	19497352	Filter_SAM_or_BAM__output_SAM_or_BAM_on_data_207__bam_peak_6331	300	.	3.24439	32.2319	30.0134	237	Promoter (<=1kb)	3	19492270	19497042	4773	2	NM_001144504	0	CG9449	CG9449
chr3L	19497928	19498211	Filter_SAM_or_BAM__output_SAM_or_BAM_on_data_207__bam_peak_6332	210	.	2.85309	23.0433	21.0168	117	Promoter (<=1kb)	3	19492053	19497723	5671	2	NM_001275119	-206	CG9449	CG9449
chr3L	19504207	19504438	Filter_SAM_or_BAM__output_SAM_or_BAM_on_data_207__bam_peak_6333	181	.	3.07494	20.0642	18.1049	118	Promoter (<=1kb)	3	19501010	19503870	2861	2	NM_140862	-338	CG9452	CG9452
chr3R	9771590	9771855	Filter_SAM_or_BAM__output_SAM_or_BAM_on_data_207__bam_peak_7290	45	.	2.07114	6.15147	4.58875	151	Promoter (<=1kb)	4	9770532	9771542	1011	2	NM_141686	-49	CG9471	CG9471
chr2R	21312197	21312603	Filter_SAM_or_BAM__output_SAM_or_BAM_on_data_207__bam_peak_3917	396	.	3.11849	42.1	39.6843	249	Promoter (<=1kb)	2	21312399	21319569	7171	1	NM_001274194	0	CG9485	CG9485
chr2R	21312819	21313450	Filter_SAM_or_BAM__output_SAM_or_BAM_on_data_207__bam_peak_3918	231	.	2.63685	25.1909	23.1179	183	Promoter (<=1kb)	2	21313367	21319569	6203	1	NM_166444	0	CG9485	CG9485
chr2L	6356615	6357336	Filter_SAM_or_BAM__output_SAM_or_BAM_on_data_207__bam_peak_631	1187	.	6.56369	122.984	118.751	205	Promoter (<=1kb)	1	6357005	6358318	1314	2	NM_135174	982	CG9500	CG9500
chrX	14862419	14862645	Filter_SAM_or_BAM__output_SAM_or_BAM_on_data_207__bam_peak_10919	52	.	1.89666	6.81074	5.22207	155	Intron (NM_001272623/Flo2, intron 2 of 6)	6	14854328	14856361	2034	2	NM_132750	-6059	CG9519	CG9519
chrX	14850236	14850583	Filter_SAM_or_BAM__output_SAM_or_BAM_on_data_207__bam_peak_10918	45	.	1.88088	6.1588	4.59569	149	Promoter (1-2kb)	6	14846472	14848808	2337	2	NM_139271	-1429	CG9522	CG9522
chr2L	8974565	8974801	Filter_SAM_or_BAM__output_SAM_or_BAM_on_data_207__bam_peak_959	164	.	2.67038	18.3794	16.4598	163	Promoter (<=1kb)	1	8970520	8974976	4457	2	NM_001273344	175	CG9541	CG9541
chr2L	6494364	6494878	Filter_SAM_or_BAM__output_SAM_or_BAM_on_data_207__bam_peak_650	287	.	3.58595	30.935	28.7433	354	Promoter (<=1kb)	1	6492974	6494532	1559	2	NM_135196	0	CG9547	CG9547
chr2L	8990946	8991146	Filter_SAM_or_BAM__output_SAM_or_BAM_on_data_207__bam_peak_962	64	.	1.92795	8.10157	6.46723	168	Promoter (<=1kb)	1	8991735	8993632	1898	1	NM_001298841	-589	CG9555	CG9555
chr3R	13676580	13676782	Filter_SAM_or_BAM__output_SAM_or_BAM_on_data_207__bam_peak_7646	104	.	3.07962	12.2005	10.4405	78	Promoter (<=1kb)	4	13675092	13676681	1590	2	NM_142044	0	CG9588	CG9588
chr2L	6562147	6562414	Filter_SAM_or_BAM__output_SAM_or_BAM_on_data_207__bam_peak_660	208	.	3.85108	22.8363	20.8147	84	Promoter (<=1kb)	1	6560131	6562289	2159	2	NM_135204	0	CG9596	CG9596
chrX	16786848	16787179	Filter_SAM_or_BAM__output_SAM_or_BAM_on_data_207__bam_peak_11122	78	.	2.4784	9.57861	7.89617	147	Promoter (<=1kb)	6	16785115	16787008	1894	2	NM_132933	0	CG9609	CG9609
chr3L	14621522	14621800	Filter_SAM_or_BAM__output_SAM_or_BAM_on_data_207__bam_peak_5769	106	.	2.21604	12.4175	10.6509	94	Promoter (<=1kb)	3	14622796	14627983	5188	1	NM_001169971	-996	CG9628	CG9628
chr3L	14622330	14622686	Filter_SAM_or_BAM__output_SAM_or_BAM_on_data_207__bam_peak_5770	481	.	6.52265	50.7384	48.1519	167	Promoter (<=1kb)	3	14622796	14627983	5188	1	NM_001169971	-110	CG9628	CG9628
chr3R	8269781	8270090	Filter_SAM_or_BAM__output_SAM_or_BAM_on_data_207__bam_peak_7100	95	.	3.22237	11.2795	9.5461	44	Promoter (<=1kb)	4	8267943	8269896	1954	2	NM_141520	0	CG9630	CG9630
chr3R	15865826	15866102	Filter_SAM_or_BAM__output_SAM_or_BAM_on_data_207__bam_peak_7883	145	.	2.5161	16.4718	14.5989	107	Intron (NM_001300413/CG31183, intron 3 of 8)	4	15860196	15861478	1283	1	NM_169677	5631	CG9632	CG9632
chr2L	2979141	2979421	Filter_SAM_or_BAM__output_SAM_or_BAM_on_data_207__bam_peak_324	833	.	5.42433	86.6804	83.3185	120	Promoter (<=1kb)	1	2978411	2979288	878	2	NM_001298643	0	CG9643	CG9643
chr2R	17048655	17049013	Filter_SAM_or_BAM__output_SAM_or_BAM_on_data_207__bam_peak_3478	178	.	2.49082	19.7711	17.8189	272	Promoter (<=1kb)	2	17048875	17053855	4981	1	NM_137339	0	CG9646	CG9646
chr2R	17049949	17050315	Filter_SAM_or_BAM__output_SAM_or_BAM_on_data_207__bam_peak_3479	107	.	2.49385	12.4685	10.7006	234	Promoter (<=1kb)	2	17049058	17053855	4798	1	NM_001299588	892	CG9646	CG9646
chrX	7194572	7194816	Filter_SAM_or_BAM__output_SAM_or_BAM_on_data_207__bam_peak_10252	90	.	2.89142	10.794	9.07394	86	Promoter (1-2kb)	6	7196029	7241932	45904	1	NM_167121	-1213	CG9650	CG9650
chrX	7204447	7205156	Filter_SAM_or_BAM__output_SAM_or_BAM_on_data_207__bam_peak_10253	369	.	6.15179	39.3576	36.9963	147	Intron (NM_132157/CG9650, intron 2 of 4)	6	7196029	7241932	45904	1	NM_167121	8419	CG9650	CG9650
chrX	7241874	7242204	Filter_SAM_or_BAM__output_SAM_or_BAM_on_data_207__bam_peak_10254	642	.	8.4221	67.1534	64.232	158	3' UTR	6	7226455	7241538	15084	1	NM_001370055	15420	CG9650	CG9650
chr2L	3376719	3377005	Filter_SAM_or_BAM__output_SAM_or_BAM_on_data_207__bam_peak_365	216	.	3.2575	23.6578	21.6177	179	Promoter (<=1kb)	1	3375832	3376737	906	2	NM_001273068	0	CG9662	CG9662
chr2L	3299212	3299464	Filter_SAM_or_BAM__output_SAM_or_BAM_on_data_207__bam_peak_349	123	.	2.05258	14.2	12.3853	161	Intron (NM_134916/CG9663, intron 2 of 7)	1	3294926	3303130	8205	2	NM_134916	3666	CG9663	CG9663
chr2L	3299621	3300011	Filter_SAM_or_BAM__output_SAM_or_BAM_on_data_207__bam_peak_350	299	.	3.11213	32.203	29.9851	209	Intron (NM_134916/CG9663, intron 2 of 7)	1	3294926	3303130	8205	2	NM_134916	3119	CG9663	CG9663
chr2L	3300156	3300579	Filter_SAM_or_BAM__output_SAM_or_BAM_on_data_207__bam_peak_351	198	.	2.96983	21.8785	19.8781	133	Promoter (2-3kb)	1	3294926	3303130	8205	2	NM_134916	2551	CG9663	CG9663
chr2L	3301624	3302818	Filter_SAM_or_BAM__output_SAM_or_BAM_on_data_207__bam_peak_352	822	.	4.98281	85.5727	82.2372	222	Promoter (<=1kb)	1	3294926	3303130	8205	2	NM_134916	312	CG9663	CG9663
chr2L	3302933	3303430	Filter_SAM_or_BAM__output_SAM_or_BAM_on_data_207__bam_peak_353	256	.	3.06342	27.7727	25.6451	144	Promoter (<=1kb)	1	3294926	3303130	8205	2	NM_134916	0	CG9663	CG9663
chr3L	16801417	16801797	Filter_SAM_or_BAM__output_SAM_or_BAM_on_data_207__bam_peak_6015	146	.	2.93053	16.5119	14.6375	196	Promoter (1-2kb)	3	16788249	16800189	11941	2	NM_140665	-1229	CG9674	CG9674
chr3L	16801889	16802324	Filter_SAM_or_BAM__output_SAM_or_BAM_on_data_207__bam_peak_6016	207	.	3.15174	22.8121	20.7907	276	Promoter (1-2kb)	3	16788249	16800189	11941	2	NM_140665	-1701	CG9674	CG9674
chr3L	16807040	16807387	Filter_SAM_or_BAM__output_SAM_or_BAM_on_data_207__bam_peak_6021	250	.	3.0936	27.1773	25.062	175	Promoter (<=1kb)	3	16787573	16807731	20159	2	NM_176339	344	CG9674	CG9674
chr3L	16807518	16807894	Filter_SAM_or_BAM__output_SAM_or_BAM_on_data_207__bam_peak_6022	419	.	3.79626	44.3822	41.9216	184	Promoter (<=1kb)	3	16787573	16807731	20159	2	NM_176339	0	CG9674	CG9674
chr3L	16806148	16806765	Filter_SAM_or_BAM__output_SAM_or_BAM_on_data_207__bam_peak_6020	232	.	3.55375	25.2995	23.2243	473	Promoter (<=1kb)	3	16787573	16807731	20159	2	NM_176339	966	CG9674	CG9674
chr3R	8362419	8362773	Filter_SAM_or_BAM__output_SAM_or_BAM_on_data_207__bam_peak_7122	141	.	2.34574	15.9697	14.109	168	Promoter (<=1kb)	4	8359958	8362554	2597	2	NM_141540	0	CG9684	CG9684
chrX	9886152	9886946	Filter_SAM_or_BAM__output_SAM_or_BAM_on_data_207__bam_peak_10519	1083	.	7.22393	112.331	108.347	482	Promoter (1-2kb)	6	9884442	9885044	603	1	NM_167206	1711	CG9691	CG9691
chrX	9889755	9890030	Filter_SAM_or_BAM__output_SAM_or_BAM_on_data_207__bam_peak_10520	134	.	3.62234	15.2948	13.4517	108	Intron (NM_001103459/CG15249, intron 1 of 4)	6	9884442	9885044	603	1	NM_167206	5314	CG9691	CG9691
chr3L	16741695	16741952	Filter_SAM_or_BAM__output_SAM_or_BAM_on_data_207__bam_peak_6006	229	.	3.37851	25.0612	22.9908	91	Distal Intergenic	3	16733546	16739364	5819	1	NM_140661	8150	CG9701	CG9701
chr3L	16780047	16780294	Filter_SAM_or_BAM__output_SAM_or_BAM_on_data_207__bam_peak_6012	39	.	1.84606	5.53306	3.99541	145	Promoter (<=1kb)	3	16780100	16782419	2320	1	NM_140663	0	CG9705	CG9705
chr3L	16780452	16780660	Filter_SAM_or_BAM__output_SAM_or_BAM_on_data_207__bam_peak_6013	123	.	2.90571	14.1347	12.3221	93	Promoter (<=1kb)	3	16780635	16782419	1785	1	NM_001275043	0	CG9705	CG9705
chr3L	16782823	16783137	Filter_SAM_or_BAM__output_SAM_or_BAM_on_data_207__bam_peak_6014	232	.	2.58881	25.2979	23.2228	119	Promoter (<=1kb)	3	16783010	16785246	2237	1	NM_001370056	0	CG9706	CG9706
chrX	16654965	16655604	Filter_SAM_or_BAM__output_SAM_or_BAM_on_data_207__bam_peak_11107	154	.	3.00754	17.3403	15.4452	333	Promoter (<=1kb)	6	16653220	16655015	1796	2	NM_132914	0	CG9723	CG9723
chr3R	6456354	6456662	Filter_SAM_or_BAM__output_SAM_or_BAM_on_data_207__bam_peak_6959	254	.	4.29404	27.6091	25.4848	160	Promoter (<=1kb)	4	6451553	6456473	4921	2	NM_001275388	0	CG9727	CG9727
chr3R	30202721	30203118	Filter_SAM_or_BAM__output_SAM_or_BAM_on_data_207__bam_peak_9313	162	.	3.06327	18.194	16.2787	270	Promoter (<=1kb)	4	30196360	30202998	6639	2	NM_143524	0	CG9743	CG9743
chr3R	30203241	30203452	Filter_SAM_or_BAM__output_SAM_or_BAM_on_data_207__bam_peak_9314	95	.	2.53761	11.2662	9.53342	83	Promoter (<=1kb)	4	30196360	30202998	6639	2	NM_143524	-244	CG9743	CG9743
chr3R	30203754	30204362	Filter_SAM_or_BAM__output_SAM_or_BAM_on_data_207__bam_peak_9315	544	.	4.98872	57.1838	54.4709	168	Promoter (<=1kb)	4	30196360	30202998	6639	2	NM_143524	-757	CG9743	CG9743
chr3R	4277685	4277923	Filter_SAM_or_BAM__output_SAM_or_BAM_on_data_207__bam_peak_6737	99	.	2.364	11.7061	9.95972	113	Promoter (<=1kb)	4	4269221	4277928	8708	2	NM_001104202	5	CG9766	CG9766
chr3R	4278297	4278555	Filter_SAM_or_BAM__output_SAM_or_BAM_on_data_207__bam_peak_6738	178	.	3.75542	19.8448	17.8906	97	Promoter (<=1kb)	4	4269221	4277928	8708	2	NM_001104202	-370	CG9766	CG9766
chr3R	4640968	4641215	Filter_SAM_or_BAM__output_SAM_or_BAM_on_data_207__bam_peak_6770	160	.	2.50241	17.987	16.076	69	Promoter (<=1kb)	4	4638010	4641076	3067	2	NM_169012	0	CG9775	CG9775
chr3R	4333962	4334300	Filter_SAM_or_BAM__output_SAM_or_BAM_on_data_207__bam_peak_6743	409	.	4.25105	43.3994	40.9579	179	Promoter (<=1kb)	4	4327814	4334071	6258	2	NM_141198	0	CG9776	CG9776
chrX	16598765	16599482	Filter_SAM_or_BAM__output_SAM_or_BAM_on_data_207__bam_peak_11097	140	.	3.13003	15.922	14.0629	105	Promoter (<=1kb)	6	16596526	16599215	2690	2	NM_001272695	0	CG9784	CG9784
chr3R	4319442	4319798	Filter_SAM_or_BAM__output_SAM_or_BAM_on_data_207__bam_peak_6742	49	.	1.87103	6.51577	4.93862	275	Promoter (<=1kb)	4	4319683	4325703	6021	1	NM_176396	0	CG9795	CG9795
chr3R	13388587	13388795	Filter_SAM_or_BAM__output_SAM_or_BAM_on_data_207__bam_peak_7627	101	.	3.13649	11.8996	10.1483	136	Promoter (<=1kb)	4	13385648	13388709	3062	2	NM_142027	0	CG9799	CG9799
chr3R	8746831	8747111	Filter_SAM_or_BAM__output_SAM_or_BAM_on_data_207__bam_peak_7148	89	.	2.06101	10.6471	8.93257	102	Promoter (<=1kb)	4	8735879	8747675	11797	2	NM_141570	564	CG9801	CG9801
chr3R	13379264	13379473	Filter_SAM_or_BAM__output_SAM_or_BAM_on_data_207__bam_peak_7623	63	.	2.18112	7.99848	6.36846	98	Promoter (<=1kb)	4	13373104	13379775	6672	2	NM_001275604	302	CG9813	CG9813
chr2R	23421151	23421538	Filter_SAM_or_BAM__output_SAM_or_BAM_on_data_207__bam_peak_4108	766	.	4.13501	79.8438	76.6411	195	Promoter (1-2kb)	2	23421521	23422725	1205	2	NM_137950	1187	CG9815	CG9815
chr2R	23427693	23427957	Filter_SAM_or_BAM__output_SAM_or_BAM_on_data_207__bam_peak_4109	159	.	3.06944	17.8531	15.9459	105	Promoter (1-2kb)	2	23421521	23425989	4469	2	NM_001103964	-1705	CG9815	CG9815
chr2R	23428337	23428901	Filter_SAM_or_BAM__output_SAM_or_BAM_on_data_207__bam_peak_4110	220	.	3.74064	24.1194	22.0692	169	Promoter (2-3kb)	2	23421521	23425989	4469	2	NM_001103964	-2349	CG9815	CG9815
chr2R	23430120	23430949	Filter_SAM_or_BAM__output_SAM_or_BAM_on_data_207__bam_peak_4111	225	.	2.87985	24.6188	22.558	314	Promoter (1-2kb)	2	23421521	23432040	10520	2	NM_001299838	1091	CG9815	CG9815
chr3R	8809816	8810033	Filter_SAM_or_BAM__output_SAM_or_BAM_on_data_207__bam_peak_7151	103	.	1.91889	12.0817	10.3247	173	Promoter (<=1kb)	4	8808949	8809811	863	2	NM_141581	-6	CG9837	CG9837
chr3R	8810124	8812077	Filter_SAM_or_BAM__output_SAM_or_BAM_on_data_207__bam_peak_7152	941	.	4.80312	97.7352	94.1111	536	Promoter (<=1kb)	4	8808949	8809811	863	2	NM_141581	-314	CG9837	CG9837
chr3R	8812208	8812789	Filter_SAM_or_BAM__output_SAM_or_BAM_on_data_207__bam_peak_7153	117	.	2.0402	13.5555	11.7578	499	Promoter (<=1kb)	4	8808750	8813579	4830	2	NM_001170086	790	CG9837	CG9837
chr3R	8814019	8814656	Filter_SAM_or_BAM__output_SAM_or_BAM_on_data_207__bam_peak_7154	390	.	3.42051	41.4413	39.0393	315	Promoter (<=1kb)	4	8808750	8813579	4830	2	NM_001170086	-441	CG9837	CG9837
chr3R	8815815	8816053	Filter_SAM_or_BAM__output_SAM_or_BAM_on_data_207__bam_peak_7155	114	.	2.1417	13.2887	11.4982	74	Promoter (2-3kb)	4	8808750	8813579	4830	2	NM_001170086	-2237	CG9837	CG9837
chr3R	4397826	4398080	Filter_SAM_or_BAM__output_SAM_or_BAM_on_data_207__bam_peak_6750	158	.	2.60642	17.802	15.896	177	Promoter (<=1kb)	4	4395979	4397875	1897	2	NM_001275324	0	CG9855	CG9855
chr2R	23097064	23097378	Filter_SAM_or_BAM__output_SAM_or_BAM_on_data_207__bam_peak_4087	279	.	5.25246	30.1003	27.9249	127	Promoter (2-3kb)	2	23090100	23094266	4167	2	NM_137912	-2799	CG9876	CG9876
chr2L	2420536	2420847	Filter_SAM_or_BAM__output_SAM_or_BAM_on_data_207__bam_peak_271	67	.	2.01538	8.36953	6.72685	143	Promoter (<=1kb)	1	2420830	2422910	2081	1	NM_134840	0	CG9886	CG9886
chr2R	22997977	22998181	Filter_SAM_or_BAM__output_SAM_or_BAM_on_data_207__bam_peak_4078	135	.	3.33864	15.3671	13.5219	134	Promoter (<=1kb)	2	22993669	22998884	5216	2	NM_137901	703	CG9896	CG9896
chr2R	23155317	23155663	Filter_SAM_or_BAM__output_SAM_or_BAM_on_data_207__bam_peak_4088	95	.	2.33482	11.316	9.58079	230	Promoter (1-2kb)	2	23153854	23162077	8224	1	NM_137920	1464	CG9899	CG9899
chrX	16547439	16547664	Filter_SAM_or_BAM__output_SAM_or_BAM_on_data_207__bam_peak_11089	184	.	3.00987	20.4094	18.4424	152	Promoter (<=1kb)	6	16542124	16547520	5397	2	NM_001272691	0	CG9902	CG9902
chrX	16313036	16313271	Filter_SAM_or_BAM__output_SAM_or_BAM_on_data_207__bam_peak_11059	48	.	2.49394	6.45538	4.88064	69	Promoter (<=1kb)	6	16309817	16313138	3322	2	NM_001272675	0	CG9915	CG9915
chrX	16331978	16332202	Filter_SAM_or_BAM__output_SAM_or_BAM_on_data_207__bam_peak_11064	152	.	2.91332	17.0939	15.2052	57	Promoter (<=1kb)	6	16331281	16332048	768	2	NM_001272679	0	CG9921	CG9921
chrX	16332601	16333959	Filter_SAM_or_BAM__output_SAM_or_BAM_on_data_207__bam_peak_11065	879	.	7.47792	91.42	87.9446	1041	Promoter (<=1kb)	6	16331281	16333600	2320	2	NM_001272680	0	CG9921	CG9921
chr3R	14035901	14036220	Filter_SAM_or_BAM__output_SAM_or_BAM_on_data_207__bam_peak_7674	198	.	3.1333	21.8168	19.8181	137	Promoter (<=1kb)	4	14035018	14036018	1001	2	NM_142072	0	CG9922	CG9922
chr2L	13140558	13140845	Filter_SAM_or_BAM__output_SAM_or_BAM_on_data_207__bam_peak_1350	37	.	1.81628	5.24668	3.7217	124	Promoter (2-3kb)	1	13142445	13142903	459	2	NM_001298955	2058	CG9928	CG9928
chr2L	13041024	13041753	Filter_SAM_or_BAM__output_SAM_or_BAM_on_data_207__bam_peak_1326	654	.	3.38246	68.4115	65.463	300	Intron (NM_001259087/CG9932, intron 2 of 6)	1	13021868	13060140	38273	2	NM_001259087	18387	CG9932	CG9932
chr2L	13059979	13060472	Filter_SAM_or_BAM__output_SAM_or_BAM_on_data_207__bam_peak_1327	607	.	4.77984	63.5744	60.7289	222	Promoter (<=1kb)	1	13021868	13060140	38273	2	NM_001259087	0	CG9932	CG9932
chr2L	13066859	13067126	Filter_SAM_or_BAM__output_SAM_or_BAM_on_data_207__bam_peak_1328	152	.	2.56509	17.178	15.2873	117	Distal Intergenic	1	13022671	13060140	37470	2	NM_135755	-6720	CG9932	CG9932
chr2L	13067203	13067836	Filter_SAM_or_BAM__output_SAM_or_BAM_on_data_207__bam_peak_1329	71	.	1.93094	8.7596	7.10277	496	Distal Intergenic	1	13022671	13060140	37470	2	NM_135755	-7064	CG9932	CG9932
chr2L	13068261	13069352	Filter_SAM_or_BAM__output_SAM_or_BAM_on_data_207__bam_peak_1330	731	.	4.30592	76.2875	73.167	799	Distal Intergenic	1	13022671	13060140	37470	2	NM_135755	-8122	CG9932	CG9932
chr2L	13071484	13072149	Filter_SAM_or_BAM__output_SAM_or_BAM_on_data_207__bam_peak_1331	1009	.	4.3118	104.769	100.971	454	Distal Intergenic	1	13022671	13060140	37470	2	NM_135755	-11345	CG9932	CG9932
chr2L	13072237	13072461	Filter_SAM_or_BAM__output_SAM_or_BAM_on_data_207__bam_peak_1332	74	.	1.71599	9.1614	7.4915	104	Distal Intergenic	1	13022671	13060140	37470	2	NM_135755	-12098	CG9932	CG9932
chr2L	13072652	13073005	Filter_SAM_or_BAM__output_SAM_or_BAM_on_data_207__bam_peak_1333	274	.	2.4383	29.5898	27.4251	193	Distal Intergenic	1	13022671	13060140	37470	2	NM_135755	-12513	CG9932	CG9932
chr2L	13073691	13074088	Filter_SAM_or_BAM__output_SAM_or_BAM_on_data_207__bam_peak_1334	152	.	2.60371	17.171	15.2805	246	Distal Intergenic	1	13022671	13060140	37470	2	NM_135755	-13552	CG9932	CG9932
chr2L	13074147	13075214	Filter_SAM_or_BAM__output_SAM_or_BAM_on_data_207__bam_peak_1335	779	.	4.60137	81.231	77.998	175	Distal Intergenic	1	13022671	13060140	37470	2	NM_135755	-14008	CG9932	CG9932
chr2L	13019056	13019270	Filter_SAM_or_BAM__output_SAM_or_BAM_on_data_207__bam_peak_1324	76	.	2.20027	9.32879	7.655	159	Promoter (<=1kb)	1	13013388	13019147	5760	2	NM_001169496	0	CG9934	CG9934
chr2R	20618449	20618708	Filter_SAM_or_BAM__output_SAM_or_BAM_on_data_207__bam_peak_3849	122	.	2.38719	14.088	12.2766	184	Promoter (<=1kb)	2	20618503	20620997	2495	1	NM_137650	0	CG9945	CG9945
chr3L	16863056	16863276	Filter_SAM_or_BAM__output_SAM_or_BAM_on_data_207__bam_peak_6028	250	.	3.86195	27.1825	25.067	75	Promoter (<=1kb)	3	16863164	16864989	1826	1	NM_140672	0	CG9951	CG9951
chr2L	2744913	2745154	Filter_SAM_or_BAM__output_SAM_or_BAM_on_data_207__bam_peak_285	165	.	2.73819	18.4888	16.5663	141	Promoter (<=1kb)	1	2743375	2744934	1560	2	NM_001273026	0	CG9961	CG9961
chrX	16404173	16404489	Filter_SAM_or_BAM__output_SAM_or_BAM_on_data_207__bam_peak_11074	14	.	1.48634	2.84508	1.44599	1	Promoter (<=1kb)	6	16399782	16403699	3918	2	NM_132896	-475	CG9981	CG9981
chrX	16404758	16405193	Filter_SAM_or_BAM__output_SAM_or_BAM_on_data_207__bam_peak_11075	415	.	5.22848	43.9803	41.5274	192	Promoter (<=1kb)	6	16399782	16405122	5341	2	NM_001272681	0	CG9981	CG9981
chr3R	28605835	28606226	Filter_SAM_or_BAM__output_SAM_or_BAM_on_data_207__bam_peak_9148	428	.	3.01292	45.3449	42.8649	217	Promoter (<=1kb)	4	28606079	28608372	2294	1	NM_143366	0	CG9986	CG9986
chrX	16384853	16385258	Filter_SAM_or_BAM__output_SAM_or_BAM_on_data_207__bam_peak_11073	111	.	2.96897	12.902	11.1228	81	Promoter (<=1kb)	6	16381954	16384908	2955	2	NM_132893	0	CG9992	CG9992
chrX	17695620	17695986	Filter_SAM_or_BAM__output_SAM_or_BAM_on_data_207__bam_peak_11206	650	.	6.49225	67.94	65.0015	178	Promoter (1-2kb)	6	17672458	17694387	21930	2	NM_001298452	-1234	chas	chas
chrX	17698665	17699632	Filter_SAM_or_BAM__output_SAM_or_BAM_on_data_207__bam_peak_11207	965	.	7.76543	100.195	96.5097	800	Promoter (<=1kb)	6	17672458	17698730	26273	2	NM_001298451	0	chas	chas
chr3L	21175415	21175839	Filter_SAM_or_BAM__output_SAM_or_BAM_on_data_207__bam_peak_6519	89	.	2.15665	10.713	8.9956	164	Promoter (<=1kb)	3	21175781	21183278	7498	1	NM_079912	0	chb	chb
chr3L	21176000	21176223	Filter_SAM_or_BAM__output_SAM_or_BAM_on_data_207__bam_peak_6520	78	.	2.43663	9.56853	7.88651	136	Promoter (<=1kb)	3	21175781	21183278	7498	1	NM_079912	220	chb	chb
chr3L	21176667	21177699	Filter_SAM_or_BAM__output_SAM_or_BAM_on_data_207__bam_peak_6521	138	.	2.25051	15.7383	13.8839	284	Promoter (<=1kb)	3	21177861	21183278	5418	1	NM_168883	-162	chb	chb
chrX	15834290	15834490	Filter_SAM_or_BAM__output_SAM_or_BAM_on_data_207__bam_peak_11007	32	.	1.62398	4.78902	3.28443	60	Promoter (<=1kb)	6	15827986	15834754	6769	2	NM_167466	264	Chc	Chc
chrX	15834610	15835606	Filter_SAM_or_BAM__output_SAM_or_BAM_on_data_207__bam_peak_11008	488	.	4.47057	51.4728	48.8718	223	Promoter (<=1kb)	6	15827986	15834754	6769	2	NM_167466	0	Chc	Chc
chrX	17148874	17149292	Filter_SAM_or_BAM__output_SAM_or_BAM_on_data_207__bam_peak_11158	287	.	4.11111	30.918	28.7265	180	Promoter (<=1kb)	6	17149001	17150647	1647	1	NM_132968	0	Chchd2	Chchd2
chr3R	31053800	31054024	Filter_SAM_or_BAM__output_SAM_or_BAM_on_data_207__bam_peak_9408	172	.	2.88819	19.1974	17.258	148	Promoter (<=1kb)	4	31052616	31053915	1300	2	NM_143581	0	Chchd3	Chchd3
chr2L	2987539	2987829	Filter_SAM_or_BAM__output_SAM_or_BAM_on_data_207__bam_peak_325	122	.	2.35792	14.0163	12.2066	146	Promoter (<=1kb)	1	2979562	2987723	8162	2	NM_001273046	0	Chd1	Chd1
chr3L	4117728	4118327	Filter_SAM_or_BAM__output_SAM_or_BAM_on_data_207__bam_peak_4823	129	.	2.3904	14.762	12.9323	432	Promoter (1-2kb)	3	4114289	4115752	1464	2	NM_001274469	-1977	Chd64	Chd64
chr3L	4120921	4121279	Filter_SAM_or_BAM__output_SAM_or_BAM_on_data_207__bam_peak_4824	233	.	3.04826	25.4422	23.3635	185	Promoter (1-2kb)	3	4114289	4122388	8100	2	NM_139603	1109	Chd64	Chd64
chr3L	4121757	4122108	Filter_SAM_or_BAM__output_SAM_or_BAM_on_data_207__bam_peak_4825	312	.	3.75457	33.5033	31.2593	168	Promoter (<=1kb)	3	4114289	4122388	8100	2	NM_139603	280	Chd64	Chd64
chr3L	4122181	4123213	Filter_SAM_or_BAM__output_SAM_or_BAM_on_data_207__bam_peak_4826	672	.	3.3058	70.2217	67.2334	715	Promoter (<=1kb)	3	4114289	4122388	8100	2	NM_139603	0	Chd64	Chd64
chr3L	18272851	18273104	Filter_SAM_or_BAM__output_SAM_or_BAM_on_data_207__bam_peak_6207	168	.	3.6725	18.819	16.8888	81	Distal Intergenic	3	18252088	18252846	759	1	NM_140778	20764	CheA75a	CheA75a
chr3R	11141433	11141754	Filter_SAM_or_BAM__output_SAM_or_BAM_on_data_207__bam_peak_7411	95	.	2.79889	11.3122	9.57719	160	Downstream (2-3kb)	4	11144346	11145235	890	2	NM_001032003	3481	CheA86a	CheA86a
chr2L	20821553	20821962	Filter_SAM_or_BAM__output_SAM_or_BAM_on_data_207__bam_peak_1949	359	.	3.50441	38.2965	35.9571	197	Promoter (<=1kb)	1	20820089	20820867	779	2	NM_136217	-687	CheB38c	CheB38c
chr2R	6962311	6962719	Filter_SAM_or_BAM__output_SAM_or_BAM_on_data_207__bam_peak_2247	45	.	1.76407	6.14838	4.58575	176	Intron (NM_001273819/mim, intron 2 of 18)	2	6944614	6971637	27024	2	NM_206042	8918	CheB42c	CheB42c
chr2R	6964496	6964915	Filter_SAM_or_BAM__output_SAM_or_BAM_on_data_207__bam_peak_2248	708	.	5.77052	73.9374	70.87	149	Intron (NM_001273819/mim, intron 1 of 18)	2	6944614	6971637	27024	2	NM_206042	6722	CheB42c	CheB42c
chr2R	6965228	6965575	Filter_SAM_or_BAM__output_SAM_or_BAM_on_data_207__bam_peak_2249	600	.	4.88467	62.9017	60.0709	182	Intron (NM_001273819/mim, intron 1 of 18)	2	6944614	6971637	27024	2	NM_206042	6062	CheB42c	CheB42c
chr2R	6971499	6971852	Filter_SAM_or_BAM__output_SAM_or_BAM_on_data_207__bam_peak_2250	321	.	3.27479	34.3645	32.1034	178	Promoter (<=1kb)	2	6944614	6971637	27024	2	NM_206042	0	CheB42c	CheB42c
chr3L	17713162	17713455	Filter_SAM_or_BAM__output_SAM_or_BAM_on_data_207__bam_peak_6128	468	.	4.40697	49.4571	46.8959	168	Intron (NM_168744/Ccn, intron 2 of 9)	3	17719193	17719854	662	2	NM_001031963	6399	CheB74a	CheB74a
chr3R	17108947	17109190	Filter_SAM_or_BAM__output_SAM_or_BAM_on_data_207__bam_peak_8016	526	.	4.57587	55.3214	52.6454	62	Intron (NM_079659/cher, intron 4 of 15)	4	17091533	17119082	27550	2	NM_079659	9892	cher	cher
chr3R	17112659	17112919	Filter_SAM_or_BAM__output_SAM_or_BAM_on_data_207__bam_peak_8017	76	.	2.25504	9.33479	7.66077	92	Intron (NM_079659/cher, intron 2 of 15)	4	17091533	17119082	27550	2	NM_079659	6163	cher	cher
chr3R	17113720	17114348	Filter_SAM_or_BAM__output_SAM_or_BAM_on_data_207__bam_peak_8018	120	.	2.28039	13.8418	12.0368	407	Intron (NM_079659/cher, intron 2 of 15)	4	17091533	17119082	27550	2	NM_079659	4734	cher	cher
chr3R	17114705	17114987	Filter_SAM_or_BAM__output_SAM_or_BAM_on_data_207__bam_peak_8019	225	.	3.11291	24.6199	22.559	123	Intron (NM_079659/cher, intron 2 of 15)	4	17091533	17119082	27550	2	NM_079659	4095	cher	cher
chr3R	17115424	17115682	Filter_SAM_or_BAM__output_SAM_or_BAM_on_data_207__bam_peak_8020	112	.	2.54794	13.0817	11.2969	143	Intron (NM_079659/cher, intron 2 of 15)	4	17091533	17119082	27550	2	NM_079659	3400	cher	cher
chr3R	17115853	17116316	Filter_SAM_or_BAM__output_SAM_or_BAM_on_data_207__bam_peak_8021	139	.	2.27986	15.8044	13.9483	247	Promoter (2-3kb)	4	17091533	17119082	27550	2	NM_079659	2766	cher	cher
chr3R	17118885	17119514	Filter_SAM_or_BAM__output_SAM_or_BAM_on_data_207__bam_peak_8022	747	.	5.76475	77.8997	74.7421	284	Promoter (<=1kb)	4	17091533	17119082	27550	2	NM_079659	0	cher	cher
chrX	7690756	7691145	Filter_SAM_or_BAM__output_SAM_or_BAM_on_data_207__bam_peak_10292	490	.	4.07921	51.6741	49.0695	195	Intron (NM_001272383/CHES-1-like, intron 1 of 5)	6	7683458	7694918	11461	2	NM_001272382	3773	CHES-1-like	CHES-1-like
chrX	7691654	7692089	Filter_SAM_or_BAM__output_SAM_or_BAM_on_data_207__bam_peak_10293	400	.	5.47308	42.4265	40.004	140	Promoter (2-3kb)	6	7683458	7694918	11461	2	NM_001272382	2829	CHES-1-like	CHES-1-like
chrX	7692239	7692896	Filter_SAM_or_BAM__output_SAM_or_BAM_on_data_207__bam_peak_10294	745	.	6.72365	77.7072	74.5536	164	Promoter (2-3kb)	6	7683458	7694918	11461	2	NM_001272382	2022	CHES-1-like	CHES-1-like
chrX	7694215	7694596	Filter_SAM_or_BAM__output_SAM_or_BAM_on_data_207__bam_peak_10295	102	.	2.63377	11.9827	10.2284	156	Promoter (<=1kb)	6	7683458	7694918	11461	2	NM_001272382	322	CHES-1-like	CHES-1-like
chrX	7695063	7695294	Filter_SAM_or_BAM__output_SAM_or_BAM_on_data_207__bam_peak_10296	231	.	3.87973	25.182	23.1093	65	Promoter (<=1kb)	6	7683458	7694918	11461	2	NM_001272382	-146	CHES-1-like	CHES-1-like
chrX	7695531	7696030	Filter_SAM_or_BAM__output_SAM_or_BAM_on_data_207__bam_peak_10297	154	.	3.10986	17.3839	15.4876	127	Promoter (<=1kb)	6	7683458	7694918	11461	2	NM_001272382	-614	CHES-1-like	CHES-1-like
chrX	7696356	7697759	Filter_SAM_or_BAM__output_SAM_or_BAM_on_data_207__bam_peak_10298	955	.	7.50898	99.2059	95.5462	498	Promoter (<=1kb)	6	7684887	7696704	11818	2	NM_078516	0	CHES-1-like	CHES-1-like
chrX	7698039	7698275	Filter_SAM_or_BAM__output_SAM_or_BAM_on_data_207__bam_peak_10299	87	.	2.56386	10.4353	8.72592	119	Promoter (1-2kb)	6	7684887	7696704	11818	2	NM_078516	-1336	CHES-1-like	CHES-1-like
chrX	7698410	7698924	Filter_SAM_or_BAM__output_SAM_or_BAM_on_data_207__bam_peak_10300	250	.	4.27837	27.2	25.0842	349	Promoter (1-2kb)	6	7684887	7696704	11818	2	NM_078516	-1707	CHES-1-like	CHES-1-like
chrX	7701454	7701801	Filter_SAM_or_BAM__output_SAM_or_BAM_on_data_207__bam_peak_10301	55	.	2.38176	7.13845	5.53816	147	Intron (NM_001272383/CHES-1-like, intron 1 of 5)	6	7683458	7704963	21506	2	NM_206639	3162	CHES-1-like	CHES-1-like
chrX	7702271	7702993	Filter_SAM_or_BAM__output_SAM_or_BAM_on_data_207__bam_peak_10302	857	.	5.70925	89.2093	85.7863	346	Promoter (1-2kb)	6	7683458	7704963	21506	2	NM_206639	1970	CHES-1-like	CHES-1-like
chrX	7703462	7703776	Filter_SAM_or_BAM__output_SAM_or_BAM_on_data_207__bam_peak_10303	305	.	4.7582	32.7323	30.5043	149	Promoter (1-2kb)	6	7683458	7704963	21506	2	NM_206639	1187	CHES-1-like	CHES-1-like
chrX	7704610	7704820	Filter_SAM_or_BAM__output_SAM_or_BAM_on_data_207__bam_peak_10304	150	.	3.37191	16.9152	15.0307	92	Promoter (<=1kb)	6	7683458	7704963	21506	2	NM_206639	143	CHES-1-like	CHES-1-like
chrX	7705107	7705419	Filter_SAM_or_BAM__output_SAM_or_BAM_on_data_207__bam_peak_10305	398	.	5.24099	42.2326	39.8142	121	Promoter (<=1kb)	6	7683458	7704963	21506	2	NM_206639	-145	CHES-1-like	CHES-1-like
chrX	7705614	7706112	Filter_SAM_or_BAM__output_SAM_or_BAM_on_data_207__bam_peak_10306	774	.	7.50437	80.6711	77.4501	220	Promoter (<=1kb)	6	7683458	7704963	21506	2	NM_206639	-652	CHES-1-like	CHES-1-like
chrX	7709208	7710731	Filter_SAM_or_BAM__output_SAM_or_BAM_on_data_207__bam_peak_10309	526	.	5.72098	55.3658	52.6891	280	Promoter (<=1kb)	6	7682338	7709385	27048	2	NM_001272383	0	CHES-1-like	CHES-1-like
chr2R	24033801	24034083	Filter_SAM_or_BAM__output_SAM_or_BAM_on_data_207__bam_peak_4193	86	.	2.24341	10.3688	8.6616	180	Promoter (<=1kb)	2	24031538	24033943	2406	2	NM_057734	0	Chi	Chi
chr2L	5975626	5975835	Filter_SAM_or_BAM__output_SAM_or_BAM_on_data_207__bam_peak_597	64	.	1.99918	8.04616	6.41459	102	Intron (NM_205913/chic, intron 3 of 3)	1	5972900	5980101	7202	2	NM_134304	4266	chic	chic
chr2L	5977015	5977908	Filter_SAM_or_BAM__output_SAM_or_BAM_on_data_207__bam_peak_598	360	.	3.77271	38.3583	36.0179	438	Promoter (2-3kb)	1	5972900	5980101	7202	2	NM_134304	2193	chic	chic
chr2L	5978072	5978292	Filter_SAM_or_BAM__output_SAM_or_BAM_on_data_207__bam_peak_599	200	.	2.56271	22.0968	20.0914	73	Promoter (1-2kb)	1	5972900	5980101	7202	2	NM_134304	1809	chic	chic
chr2L	5978453	5978906	Filter_SAM_or_BAM__output_SAM_or_BAM_on_data_207__bam_peak_600	214	.	3.27915	23.4389	21.4037	141	Promoter (1-2kb)	1	5972900	5980101	7202	2	NM_134304	1195	chic	chic
chr2L	5979658	5980391	Filter_SAM_or_BAM__output_SAM_or_BAM_on_data_207__bam_peak_601	794	.	4.89799	82.7548	79.4873	400	Promoter (<=1kb)	1	5972900	5980101	7202	2	NM_134304	0	chic	chic
chr2L	5980459	5981172	Filter_SAM_or_BAM__output_SAM_or_BAM_on_data_207__bam_peak_602	427	.	3.91345	45.2019	42.7249	526	Promoter (<=1kb)	1	5972115	5981018	8904	2	NM_205913	0	chic	chic
chr2L	10246770	10247223	Filter_SAM_or_BAM__output_SAM_or_BAM_on_data_207__bam_peak_1105	244	.	2.82852	26.5263	24.4249	285	Promoter (<=1kb)	1	10242512	10247078	4567	2	NM_001201843	0	chico	chico
chr2L	16350150	16350397	Filter_SAM_or_BAM__output_SAM_or_BAM_on_data_207__bam_peak_1589	158	.	2.58798	17.7374	15.8328	86	Promoter (<=1kb)	1	16343600	16350283	6684	2	NM_001273570	0	chif	chif
chr2L	16350637	16351385	Filter_SAM_or_BAM__output_SAM_or_BAM_on_data_207__bam_peak_1590	293	.	3.29106	31.5683	29.3632	337	Promoter (<=1kb)	1	16343600	16350283	6684	2	NM_001273570	-355	chif	chif
chr2L	1649868	1650194	Filter_SAM_or_BAM__output_SAM_or_BAM_on_data_207__bam_peak_182	726	.	7.64932	75.759	72.6506	191	Promoter (1-2kb)	1	1651258	1698617	47360	1	NM_001201751	-1064	chinmo	chinmo
chr2L	1657142	1657448	Filter_SAM_or_BAM__output_SAM_or_BAM_on_data_207__bam_peak_183	217	.	3.27182	23.7985	21.7556	170	Intron (NM_001201751/chinmo, intron 2 of 6)	1	1651258	1704682	53425	1	NM_001258910	5885	chinmo	chinmo
chr2L	1666515	1667993	Filter_SAM_or_BAM__output_SAM_or_BAM_on_data_207__bam_peak_184	568	.	4.33985	59.6059	56.8434	461	Promoter (<=1kb)	1	1667847	1697837	29991	1	NM_134766	0	chinmo	chinmo
chr2L	1668227	1668438	Filter_SAM_or_BAM__output_SAM_or_BAM_on_data_207__bam_peak_185	61	.	1.9335	7.76311	6.13981	40	Promoter (<=1kb)	1	1667847	1698617	30771	1	NM_164428	381	chinmo	chinmo
chr2L	1668546	1669738	Filter_SAM_or_BAM__output_SAM_or_BAM_on_data_207__bam_peak_186	450	.	3.407	47.571	45.0468	277	Promoter (<=1kb)	1	1667847	1698617	30771	1	NM_164428	700	chinmo	chinmo
chr3R	25328759	25329588	Filter_SAM_or_BAM__output_SAM_or_BAM_on_data_207__bam_peak_8886	467	.	3.11864	49.2978	46.7393	553	Promoter (<=1kb)	4	25323156	25329316	6161	2	NM_001104448	0	CHKov1	CHKov1
chr3R	25330879	25331385	Filter_SAM_or_BAM__output_SAM_or_BAM_on_data_207__bam_peak_8887	304	.	2.67527	32.6998	30.4722	307	Promoter (<=1kb)	4	25329530	25331203	1674	2	NM_143130	0	CHKov2	CHKov2
chr2L	7412233	7412521	Filter_SAM_or_BAM__output_SAM_or_BAM_on_data_207__bam_peak_759	175	.	2.598	19.4956	17.5495	158	Promoter (<=1kb)	1	7412417	7417813	5397	1	NM_001259001	0	chm	chm
chr3L	18683860	18684224	Filter_SAM_or_BAM__output_SAM_or_BAM_on_data_207__bam_peak_6232	232	.	2.80495	25.3294	23.2532	169	Promoter (<=1kb)	3	18682895	18684061	1167	2	NM_001300179	0	Chmp1	Chmp1
chr3L	5139378	5139703	Filter_SAM_or_BAM__output_SAM_or_BAM_on_data_207__bam_peak_4900	350	.	3.99385	37.4143	35.0924	167	Promoter (<=1kb)	3	5139619	5140473	855	1	NM_139690	0	CHMP2B	CHMP2B
chr2R	15109374	15109824	Filter_SAM_or_BAM__output_SAM_or_BAM_on_data_207__bam_peak_3255	573	.	6.51867	60.112	57.3394	153	Distal Intergenic	2	15115236	15143633	28398	1	NM_001043082	-5412	chn	chn
chr2R	15114428	15114704	Filter_SAM_or_BAM__output_SAM_or_BAM_on_data_207__bam_peak_3256	246	.	2.94731	26.7869	24.6802	152	Promoter (<=1kb)	2	15115236	15143633	28398	1	NM_001043082	-532	chn	chn
chr2R	15115471	15115839	Filter_SAM_or_BAM__output_SAM_or_BAM_on_data_207__bam_peak_3257	172	.	3.17793	19.1529	17.2152	182	Promoter (<=1kb)	2	15115461	15144783	29323	1	NM_001259402	11	chn	chn
chr2R	15127811	15129057	Filter_SAM_or_BAM__output_SAM_or_BAM_on_data_207__bam_peak_3258	338	.	3.36838	36.1408	33.844	1093	Promoter (<=1kb)	2	15128826	15144783	15958	1	NM_001259401	0	chn	chn
chr2R	15135004	15135275	Filter_SAM_or_BAM__output_SAM_or_BAM_on_data_207__bam_peak_3259	135	.	3.08467	15.4037	13.5573	125	Intron (NM_001043082/chn, intron 1 of 5)	2	15128826	15144783	15958	1	NM_137169	6179	chn	chn
chr2R	15135348	15135947	Filter_SAM_or_BAM__output_SAM_or_BAM_on_data_207__bam_peak_3260	1102	.	8.18524	114.245	110.217	188	Intron (NM_001043082/chn, intron 1 of 5)	2	15128826	15144783	15958	1	NM_137169	6523	chn	chn
chr2R	15136377	15136692	Filter_SAM_or_BAM__output_SAM_or_BAM_on_data_207__bam_peak_3261	496	.	4.76196	52.2529	49.6372	173	Intron (NM_001043082/chn, intron 1 of 5)	2	15128826	15144783	15958	1	NM_137169	7552	chn	chn
chr3L	11487197	11487487	Filter_SAM_or_BAM__output_SAM_or_BAM_on_data_207__bam_peak_5522	385	.	4.30334	40.9639	38.5708	151	Promoter (<=1kb)	3	11487550	11499055	11506	1	NM_140213	-63	chrb	chrb
chr3L	11487615	11488050	Filter_SAM_or_BAM__output_SAM_or_BAM_on_data_207__bam_peak_5523	800	.	5.87743	83.337	80.0548	159	Promoter (<=1kb)	3	11487550	11499055	11506	1	NM_140213	66	chrb	chrb
chr3L	11490529	11490815	Filter_SAM_or_BAM__output_SAM_or_BAM_on_data_207__bam_peak_5524	167	.	2.85841	18.7214	16.7935	125	Promoter (2-3kb)	3	11487550	11499055	11506	1	NM_140213	2980	chrb	chrb
chr3L	11491357	11491917	Filter_SAM_or_BAM__output_SAM_or_BAM_on_data_207__bam_peak_5525	52	.	1.90416	6.79992	5.2117	43	Promoter (1-2kb)	3	11493871	11499055	5185	1	NM_001300105	-1954	chrb	chrb
chr3L	11492444	11492975	Filter_SAM_or_BAM__output_SAM_or_BAM_on_data_207__bam_peak_5526	1034	.	6.10941	107.355	103.494	168	Promoter (<=1kb)	3	11493871	11499055	5185	1	NM_001300105	-896	chrb	chrb
chr3L	11493265	11493892	Filter_SAM_or_BAM__output_SAM_or_BAM_on_data_207__bam_peak_5527	534	.	3.87178	56.1113	53.4196	199	Promoter (<=1kb)	3	11493871	11499055	5185	1	NM_001300105	0	chrb	chrb
chr3L	22877945	22878306	Filter_SAM_or_BAM__output_SAM_or_BAM_on_data_207__bam_peak_6672	256	.	2.80068	27.8093	25.681	194	Promoter (<=1kb)	3	22873702	22878184	4483	2	NM_141169	0	Chro	Chro
chr3L	22878600	22879414	Filter_SAM_or_BAM__output_SAM_or_BAM_on_data_207__bam_peak_6673	204	.	2.97463	22.4914	20.4775	189	Promoter (<=1kb)	3	22873702	22878768	5067	2	NM_001275297	0	Chro	Chro
chr3L	1754660	1755205	Filter_SAM_or_BAM__output_SAM_or_BAM_on_data_207__bam_peak_4550	379	.	4.48634	40.2991	37.9189	334	Promoter (<=1kb)	3	1752328	1755272	2945	2	NM_001259621	67	Cht2	Cht2
chr2R	21067227	21067552	Filter_SAM_or_BAM__output_SAM_or_BAM_on_data_207__bam_peak_3880	125	.	2.35332	14.3364	12.5179	162	Promoter (<=1kb)	2	21065379	21067087	1709	2	NM_080223	-141	Cht4	Cht4
chr4	58846	59438	Filter_SAM_or_BAM__output_SAM_or_BAM_on_data_207__bam_peak_9498	347	.	2.84819	37.0772	34.7616	351	Promoter (1-2kb)	5	47710	57041	9332	2	NM_001258473	-1806	ci	ci
chr4	59933	60439	Filter_SAM_or_BAM__output_SAM_or_BAM_on_data_207__bam_peak_9499	605	.	5.89662	63.4389	60.5963	142	Promoter (2-3kb)	5	47710	57041	9332	2	NM_001258473	-2893	ci	ci
chr4	60592	60866	Filter_SAM_or_BAM__output_SAM_or_BAM_on_data_207__bam_peak_9500	210	.	3.31391	23.1153	21.0874	110	Exon (NR_073612/asRNA:CR43957, exon 4 of 4)	5	47710	57041	9332	2	NM_001258473	-3552	ci	ci
chr2L	15038705	15038956	Filter_SAM_or_BAM__output_SAM_or_BAM_on_data_207__bam_peak_1501	101	.	2.02716	11.9421	10.1892	184	Promoter (<=1kb)	1	15036293	15038861	2569	2	NM_080199	0	CIAPIN1	CIAPIN1
chrX	4105803	4106376	Filter_SAM_or_BAM__output_SAM_or_BAM_on_data_207__bam_peak_9972	115	.	2.2054	13.3763	11.5838	67	Promoter (<=1kb)	6	4106113	4110636	4524	1	NM_001297923	0	cib	cib
chrX	4107444	4108303	Filter_SAM_or_BAM__output_SAM_or_BAM_on_data_207__bam_peak_9973	100	.	2.54774	11.7769	10.0289	665	Promoter (<=1kb)	6	4106835	4110981	4147	1	NM_080326	610	cib	cib
chrX	4108683	4109267	Filter_SAM_or_BAM__output_SAM_or_BAM_on_data_207__bam_peak_9974	271	.	3.59577	29.3337	27.1746	449	Promoter (<=1kb)	6	4108949	4110981	2033	1	NM_001258587	0	cib	cib
chr2R	20884320	20884898	Filter_SAM_or_BAM__output_SAM_or_BAM_on_data_207__bam_peak_3861	377	.	4.40395	40.1364	37.7599	415	Exon (NM_001043098/otp, exon 1 of 6)	2	20879930	20882663	2734	1	NM_137679	4391	Cib2	Cib2
chr3R	20252325	20253534	Filter_SAM_or_BAM__output_SAM_or_BAM_on_data_207__bam_peak_8288	453	.	5.21318	47.901	45.3701	324	Promoter (<=1kb)	4	20252770	20300954	48185	1	NM_001260274	0	cic	cic
chr3R	20253885	20254329	Filter_SAM_or_BAM__output_SAM_or_BAM_on_data_207__bam_peak_8289	808	.	4.65536	84.184	80.8816	157	Promoter (1-2kb)	4	20252770	20303942	51173	1	NM_001275826	1116	cic	cic
chr3R	20254764	20255053	Filter_SAM_or_BAM__output_SAM_or_BAM_on_data_207__bam_peak_8290	426	.	4.61743	45.1041	42.629	194	Promoter (1-2kb)	4	20252770	20303942	51173	1	NM_001275826	1995	cic	cic
chr3R	20257076	20257311	Filter_SAM_or_BAM__output_SAM_or_BAM_on_data_207__bam_peak_8291	455	.	4.37138	48.1088	45.5736	140	Intron (NM_001260274/cic, intron 2 of 18)	4	20252770	20303942	51173	1	NM_001275826	4307	cic	cic
chr3R	20259596	20260507	Filter_SAM_or_BAM__output_SAM_or_BAM_on_data_207__bam_peak_8292	351	.	2.84912	37.444	35.1214	602	Intron (NM_001260274/cic, intron 2 of 18)	4	20252770	20303942	51173	1	NM_001275826	6827	cic	cic
chr3R	20261284	20262193	Filter_SAM_or_BAM__output_SAM_or_BAM_on_data_207__bam_peak_8293	496	.	3.03994	52.2957	49.6788	591	Intron (NM_001260274/cic, intron 2 of 18)	4	20252770	20303942	51173	1	NM_001275826	8515	cic	cic
chr3R	20264772	20265174	Filter_SAM_or_BAM__output_SAM_or_BAM_on_data_207__bam_peak_8294	60	.	1.81647	7.70405	6.08444	153	Intron (NM_001260274/cic, intron 2 of 18)	4	20252770	20303942	51173	1	NM_001275826	12003	cic	cic
chr3R	20273001	20273550	Filter_SAM_or_BAM__output_SAM_or_BAM_on_data_207__bam_peak_8295	217	.	3.12722	23.773	21.7307	436	Intron (NM_001260274/cic, intron 2 of 18)	4	20293044	20301377	8334	1	NM_001260275	-19494	cic	cic
chr3R	20279001	20279202	Filter_SAM_or_BAM__output_SAM_or_BAM_on_data_207__bam_peak_8296	73	.	2.27579	9.03479	7.36975	113	Intron (NM_001260274/cic, intron 2 of 18)	4	20293044	20301377	8334	1	NM_001260275	-13842	cic	cic
chr3R	20286916	20287208	Filter_SAM_or_BAM__output_SAM_or_BAM_on_data_207__bam_peak_8297	270	.	3.05647	29.237	27.0791	129	Intron (NM_001260274/cic, intron 2 of 18)	4	20293044	20301377	8334	1	NM_001260275	-5836	cic	cic
chrX	255588	255821	Filter_SAM_or_BAM__output_SAM_or_BAM_on_data_207__bam_peak_9600	80	.	2.478	9.71401	8.02655	75	Promoter (<=1kb)	6	255674	258413	2740	1	NM_166835	0	cin	cin
chr3R	30808576	30808783	Filter_SAM_or_BAM__output_SAM_or_BAM_on_data_207__bam_peak_9393	119	.	2.57041	13.7185	11.9165	77	Promoter (<=1kb)	4	30808617	30826559	17943	1	NM_001276195	0	cindr	cindr
chr3R	30811174	30812109	Filter_SAM_or_BAM__output_SAM_or_BAM_on_data_207__bam_peak_9394	1006	.	4.81505	104.424	100.634	582	Promoter (2-3kb)	4	30808617	30827005	18389	1	NM_001276200	2558	cindr	cindr
chr3L	4363816	4364683	Filter_SAM_or_BAM__output_SAM_or_BAM_on_data_207__bam_peak_4854	376	.	4.55996	40.0254	37.6511	326	Promoter (<=1kb)	3	4322491	4364102	41612	2	NM_001259690	0	Cip4	Cip4
chr2R	8614495	8614857	Filter_SAM_or_BAM__output_SAM_or_BAM_on_data_207__bam_peak_2452	234	.	2.50709	25.5795	23.4981	188	Promoter (<=1kb)	2	8614722	8620151	5430	1	NM_001273879	0	Cirl	Cirl
chr2R	8615244	8615463	Filter_SAM_or_BAM__output_SAM_or_BAM_on_data_207__bam_peak_2453	114	.	2.58357	13.2437	11.4547	63	Promoter (<=1kb)	2	8614722	8625203	10482	1	NM_136553	523	Cirl	Cirl
chr2L	15057807	15058172	Filter_SAM_or_BAM__output_SAM_or_BAM_on_data_207__bam_peak_1503	136	.	2.7027	15.5411	13.6916	195	Promoter (<=1kb)	1	15044963	15057862	12900	2	NM_001299021	0	ck	ck
chr2L	8030267	8030474	Filter_SAM_or_BAM__output_SAM_or_BAM_on_data_207__bam_peak_836	28	.	1.58239	4.36941	2.8853	185	Promoter (<=1kb)	1	8030721	8038453	7733	1	NM_001259007	-247	Cka	Cka
chr2L	8030642	8031068	Filter_SAM_or_BAM__output_SAM_or_BAM_on_data_207__bam_peak_837	323	.	3.83406	34.617	32.3506	161	Promoter (<=1kb)	1	8030721	8038453	7733	1	NM_001259007	0	Cka	Cka
chr2L	8031576	8031910	Filter_SAM_or_BAM__output_SAM_or_BAM_on_data_207__bam_peak_838	528	.	4.75153	55.4886	52.8095	154	Promoter (<=1kb)	1	8031010	8040826	9817	1	NM_001259008	567	Cka	Cka
chrX	12653648	12653871	Filter_SAM_or_BAM__output_SAM_or_BAM_on_data_207__bam_peak_10723	67	.	2.02482	8.36858	6.72614	33	Promoter (<=1kb)	6	12653800	12657275	3476	1	NM_001169266	0	CkIalpha	CkIalpha
chrX	12654255	12654625	Filter_SAM_or_BAM__output_SAM_or_BAM_on_data_207__bam_peak_10724	223	.	3.148	24.4021	22.3459	181	Promoter (<=1kb)	6	12654399	12657275	2877	1	NM_167332	0	CkIalpha	CkIalpha
chr3L	23099455	23099804	Filter_SAM_or_BAM__output_SAM_or_BAM_on_data_207__bam_peak_6686	77	.	2.16161	9.41661	7.73881	181	Promoter (<=1kb)	3	23099640	23103460	3821	1	NM_080179	0	CkIIalpha	CkIIalpha
chr3L	15816834	15817066	Filter_SAM_or_BAM__output_SAM_or_BAM_on_data_207__bam_peak_5892	80	.	1.96478	9.70477	8.0177	163	Promoter (<=1kb)	3	15816979	15818621	1643	1	NM_079372	0	CkIIalpha-i1	CkIIalpha-i1
chr3L	710609	710914	Filter_SAM_or_BAM__output_SAM_or_BAM_on_data_207__bam_peak_4429	70	.	2.05045	8.69631	7.0427	80	Promoter (<=1kb)	3	708658	710607	1950	2	NM_001299961	-3	CkIIalpha-i3	CkIIalpha-i3
chr2R	14964353	14965043	Filter_SAM_or_BAM__output_SAM_or_BAM_on_data_207__bam_peak_3249	858	.	4.32219	89.3132	85.8882	193	Promoter (<=1kb)	2	14965684	14980584	14901	1	NM_166076	-641	ckn	ckn
chr2L	9330545	9330842	Filter_SAM_or_BAM__output_SAM_or_BAM_on_data_207__bam_peak_991	418	.	3.40475	44.36	41.8997	155	Promoter (<=1kb)	1	9330763	9331981	1219	1	NM_057599	0	Cks30A	Cks30A
chr2L	5519896	5520441	Filter_SAM_or_BAM__output_SAM_or_BAM_on_data_207__bam_peak_566	83	.	2.04374	9.9959	8.30108	392	Promoter (<=1kb)	1	5520135	5521382	1248	1	NM_001273169	0	cl	cl
chr2L	5520856	5521068	Filter_SAM_or_BAM__output_SAM_or_BAM_on_data_207__bam_peak_567	108	.	2.46154	12.594	10.8229	109	Promoter (<=1kb)	1	5520260	5521382	1123	1	NM_135086	597	cl	cl
chr2L	22168504	22168773	Filter_SAM_or_BAM__output_SAM_or_BAM_on_data_207__bam_peak_2070	561	.	4.48422	58.892	56.1442	167	Promoter (<=1kb)	1	22165720	22169143	3424	2	NM_001014498	370	Clamp	Clamp
chr2L	22168957	22169495	Filter_SAM_or_BAM__output_SAM_or_BAM_on_data_207__bam_peak_2071	395	.	3.00385	41.9299	39.5173	171	Promoter (<=1kb)	1	22165720	22169143	3424	2	NM_001014498	0	Clamp	Clamp
chr3L	4313386	4313646	Filter_SAM_or_BAM__output_SAM_or_BAM_on_data_207__bam_peak_4851	423	.	5.10488	44.7923	42.3234	180	Promoter (<=1kb)	3	4313483	4318473	4991	1	NM_168080	0	Claspin	Claspin
chr3L	20242450	20242693	Filter_SAM_or_BAM__output_SAM_or_BAM_on_data_207__bam_peak_6421	97	.	2.40899	11.466	9.7266	71	Promoter (<=1kb)	3	20242506	20243735	1230	1	NM_001170010	0	Clc	Clc
chr3L	20243773	20244111	Filter_SAM_or_BAM__output_SAM_or_BAM_on_data_207__bam_peak_6422	277	.	2.9096	29.8734	27.7026	146	Promoter (1-2kb)	3	20242506	20243735	1230	1	NM_079454	1268	Clc	Clc
chr3R	11806592	11806877	Filter_SAM_or_BAM__output_SAM_or_BAM_on_data_207__bam_peak_7488	141	.	2.59604	16.0411	14.1784	174	Promoter (<=1kb)	4	11797244	11806567	9324	2	NM_176462	-26	ClC-a	ClC-a
chr3R	11807040	11807244	Filter_SAM_or_BAM__output_SAM_or_BAM_on_data_207__bam_peak_7489	48	.	1.9008	6.46829	4.89304	140	Promoter (<=1kb)	4	11797244	11806567	9324	2	NM_176462	-474	ClC-a	ClC-a
chr3R	11811925	11812351	Filter_SAM_or_BAM__output_SAM_or_BAM_on_data_207__bam_peak_7490	369	.	4.17346	39.3184	36.9583	248	Promoter (<=1kb)	4	11797244	11813207	15964	2	NM_001104281	856	ClC-a	ClC-a
chr3R	11813353	11813620	Filter_SAM_or_BAM__output_SAM_or_BAM_on_data_207__bam_peak_7491	298	.	4.10813	32.0401	29.8259	180	Promoter (<=1kb)	4	11797244	11813207	15964	2	NM_001275558	-147	ClC-a	ClC-a
chr2R	12571868	12572211	Filter_SAM_or_BAM__output_SAM_or_BAM_on_data_207__bam_peak_2958	107	.	2.25115	12.4764	10.7082	167	Promoter (<=1kb)	2	12572068	12575299	3232	1	NM_136954	0	ClC-b	ClC-b
chrX	13820888	13821505	Filter_SAM_or_BAM__output_SAM_or_BAM_on_data_207__bam_peak_10866	457	.	4.8407	48.3371	45.7975	189	Promoter (<=1kb)	6	13812971	13822307	9337	2	NM_132700	802	Clic	Clic
chrX	13821988	13822516	Filter_SAM_or_BAM__output_SAM_or_BAM_on_data_207__bam_peak_10867	535	.	5.68322	56.2334	53.5398	272	Promoter (<=1kb)	6	13812971	13822307	9337	2	NM_132700	0	Clic	Clic
chr2L	17384543	17384875	Filter_SAM_or_BAM__output_SAM_or_BAM_on_data_207__bam_peak_1681	168	.	2.61424	18.7977	16.8682	167	Promoter (<=1kb)	1	17384700	17404640	19941	1	NM_001144361	0	CLIP-190	CLIP-190
chr2L	17384927	17385398	Filter_SAM_or_BAM__output_SAM_or_BAM_on_data_207__bam_peak_1682	67	.	1.75377	8.4188	6.77365	64	Promoter (<=1kb)	1	17385015	17409698	24684	1	NM_001144362	0	CLIP-190	CLIP-190
chr2L	17389203	17389564	Filter_SAM_or_BAM__output_SAM_or_BAM_on_data_207__bam_peak_1683	198	.	2.82565	21.8391	19.8398	184	Promoter (<=1kb)	1	17389341	17402059	12719	1	NM_001273597	0	CLIP-190	CLIP-190
chr2L	17390876	17391167	Filter_SAM_or_BAM__output_SAM_or_BAM_on_data_207__bam_peak_1684	74	.	2.15971	9.08872	7.42151	74	Promoter (1-2kb)	1	17389341	17409698	20358	1	NM_165214	1536	CLIP-190	CLIP-190
chr2L	17392754	17393108	Filter_SAM_or_BAM__output_SAM_or_BAM_on_data_207__bam_peak_1685	361	.	3.20339	38.5388	36.1942	178	Intron (NM_001144361/CLIP-190, intron 2 of 9)	1	17389341	17409698	20358	1	NM_165214	3414	CLIP-190	CLIP-190
chr3L	7781734	7781942	Filter_SAM_or_BAM__output_SAM_or_BAM_on_data_207__bam_peak_5084	120	.	2.32327	13.8694	12.0638	142	Intron (NM_001259731/CG32369, intron 2 of 6)	3	7763970	7775603	11634	2	NM_001014576	-6132	Clk	Clk
chr3L	7786237	7786681	Filter_SAM_or_BAM__output_SAM_or_BAM_on_data_207__bam_peak_5085	105	.	2.49436	12.3338	10.5697	346	Intron (NM_001259731/CG32369, intron 2 of 6)	3	7763970	7775603	11634	2	NM_001014576	-10635	Clk	Clk
chr3L	17814397	17814634	Filter_SAM_or_BAM__output_SAM_or_BAM_on_data_207__bam_peak_6136	159	.	3.91024	17.819	15.9127	115	Promoter (<=1kb)	3	17809231	17814119	4889	2	NM_140754	-279	Cln3	Cln3
chr3L	7344980	7345456	Filter_SAM_or_BAM__output_SAM_or_BAM_on_data_207__bam_peak_5048	244	.	3.21109	26.5487	24.4467	295	Promoter (<=1kb)	3	7341884	7345183	3300	2	NM_139850	0	Cln7	Cln7
chr3R	25687058	25687308	Filter_SAM_or_BAM__output_SAM_or_BAM_on_data_207__bam_peak_8921	86	.	2.03257	10.3206	8.61545	140	Promoter (<=1kb)	4	25685236	25687149	1914	2	NM_143161	0	CLS	CLS
chr2R	16187311	16188163	Filter_SAM_or_BAM__output_SAM_or_BAM_on_data_207__bam_peak_3378	366	.	2.50046	39.0169	36.6629	545	Promoter (<=1kb)	2	16187889	16194277	6389	1	NM_001274092	0	clu	clu
chr2L	21209512	21210008	Filter_SAM_or_BAM__output_SAM_or_BAM_on_data_207__bam_peak_2006	682	.	4.68589	71.2204	68.2108	173	Exon (NM_001042908/clumsy, exon 8 of 11)	1	21206493	21211818	5326	1	NM_078886	3020	clumsy	clumsy
chr3L	13442402	13442638	Filter_SAM_or_BAM__output_SAM_or_BAM_on_data_207__bam_peak_5680	190	.	3.69853	21.0071	19.0266	172	Promoter (<=1kb)	3	13442594	13449245	6652	1	NM_001274872	0	cmb	cmb
chr2L	11268905	11269162	Filter_SAM_or_BAM__output_SAM_or_BAM_on_data_207__bam_peak_1196	305	.	3.26724	32.7574	30.5288	106	Promoter (<=1kb)	1	11261026	11269002	7977	2	NM_001273451	0	cmet	cmet
chr2R	22936600	22936863	Filter_SAM_or_BAM__output_SAM_or_BAM_on_data_207__bam_peak_4076	160	.	2.75114	17.9686	16.0584	115	Promoter (<=1kb)	2	22934569	22936724	2156	2	NM_001202063	0	CNBP	CNBP
chr2R	22936972	22937259	Filter_SAM_or_BAM__output_SAM_or_BAM_on_data_207__bam_peak_4077	144	.	2.7538	16.3426	14.4726	148	Promoter (<=1kb)	2	22934569	22937077	2509	2	NM_137895	0	CNBP	CNBP
chr3R	23189282	23189645	Filter_SAM_or_BAM__output_SAM_or_BAM_on_data_207__bam_peak_8629	306	.	3.15629	32.8545	30.6236	178	Promoter (<=1kb)	4	23185580	23189280	3701	2	NM_170056	-3	cnc	cnc
chr3R	23189716	23190694	Filter_SAM_or_BAM__output_SAM_or_BAM_on_data_207__bam_peak_8630	752	.	3.9015	78.4174	75.2477	415	Promoter (<=1kb)	4	23185580	23190419	4840	2	NM_170057	0	cnc	cnc
chr3R	23190800	23191737	Filter_SAM_or_BAM__output_SAM_or_BAM_on_data_207__bam_peak_8631	240	.	2.486	26.1513	24.0576	329	Promoter (<=1kb)	4	23185580	23191120	5541	2	NM_001260327	0	cnc	cnc
chr3R	23201058	23201377	Filter_SAM_or_BAM__output_SAM_or_BAM_on_data_207__bam_peak_8632	240	.	4.49086	26.1028	24.0105	187	Promoter (<=1kb)	4	23185580	23200700	15121	2	NM_170054	-359	cnc	cnc
chr3R	23210077	23210465	Filter_SAM_or_BAM__output_SAM_or_BAM_on_data_207__bam_peak_8633	124	.	2.46958	14.3029	12.4853	207	Intron (NM_170058/cnc, intron 1 of 8)	4	23185580	23214557	28978	2	NM_170058	4092	cnc	cnc
chr3R	23210730	23210959	Filter_SAM_or_BAM__output_SAM_or_BAM_on_data_207__bam_peak_8634	145	.	2.81543	16.4025	14.5311	77	Intron (NM_170058/cnc, intron 1 of 8)	4	23185580	23214557	28978	2	NM_170058	3598	cnc	cnc
chr3R	23212453	23212749	Filter_SAM_or_BAM__output_SAM_or_BAM_on_data_207__bam_peak_8635	421	.	4.88157	44.6075	42.1422	120	Promoter (1-2kb)	4	23185580	23214557	28978	2	NM_170058	1808	cnc	cnc
chr3R	23214785	23215260	Filter_SAM_or_BAM__output_SAM_or_BAM_on_data_207__bam_peak_8636	1021	.	5.61492	105.971	102.142	153	Promoter (<=1kb)	4	23185580	23214557	28978	2	NM_170058	-229	cnc	cnc
chr3R	23220198	23220417	Filter_SAM_or_BAM__output_SAM_or_BAM_on_data_207__bam_peak_8637	126	.	2.65633	14.4882	12.666	171	Promoter (1-2kb)	4	23185580	23221961	36382	2	NM_001260330	1544	cnc	cnc
chr3R	23220769	23221613	Filter_SAM_or_BAM__output_SAM_or_BAM_on_data_207__bam_peak_8638	436	.	3.58016	46.1318	43.6358	674	Promoter (<=1kb)	4	23185580	23221961	36382	2	NM_001260330	348	cnc	cnc
chr3R	23221817	23222195	Filter_SAM_or_BAM__output_SAM_or_BAM_on_data_207__bam_peak_8639	309	.	3.55367	33.2267	30.9883	184	Promoter (<=1kb)	4	23185580	23221961	36382	2	NM_001260330	0	cnc	cnc
chr3R	23223338	23223604	Filter_SAM_or_BAM__output_SAM_or_BAM_on_data_207__bam_peak_8640	147	.	2.35003	16.6416	14.7637	159	Promoter (1-2kb)	4	23185580	23221961	36382	2	NM_170053	-1378	cnc	cnc
chr3R	23226423	23226869	Filter_SAM_or_BAM__output_SAM_or_BAM_on_data_207__bam_peak_8641	225	.	3.56081	24.6392	22.578	242	Promoter (<=1kb)	4	23186412	23226711	40300	2	NM_001260329	0	cnc	cnc
chr2L	16310624	16311083	Filter_SAM_or_BAM__output_SAM_or_BAM_on_data_207__bam_peak_1582	164	.	2.68188	18.3516	16.4325	176	Promoter (<=1kb)	1	16309292	16310726	1435	2	NM_001273566	0	cni	cni
chr2R	17419588	17419804	Filter_SAM_or_BAM__output_SAM_or_BAM_on_data_207__bam_peak_3517	70	.	2.11775	8.72741	7.07169	106	Promoter (<=1kb)	2	17413970	17419588	5619	2	NM_166223	-1	cnk	cnk
chr3L	1850553	1850884	Filter_SAM_or_BAM__output_SAM_or_BAM_on_data_207__bam_peak_4560	570	.	3.89899	59.8063	57.0401	173	Downstream (<1kb)	3	1850915	1855309	4395	2	NM_001274365	4425	CNMa	CNMa
chr2R	13448485	13448878	Filter_SAM_or_BAM__output_SAM_or_BAM_on_data_207__bam_peak_3062	241	.	2.70002	26.2084	24.1135	159	Promoter (<=1kb)	2	13439314	13449400	10087	2	NM_001038855	522	cnn	cnn
chr2R	13449086	13449621	Filter_SAM_or_BAM__output_SAM_or_BAM_on_data_207__bam_peak_3063	504	.	4.23918	53.056	50.4242	218	Promoter (<=1kb)	2	13439314	13449400	10087	2	NM_001038855	0	cnn	cnn
chr2R	13449869	13450247	Filter_SAM_or_BAM__output_SAM_or_BAM_on_data_207__bam_peak_3064	308	.	4.09685	33.0848	30.8493	158	Promoter (<=1kb)	2	13439314	13450475	11162	2	NM_001259364	228	cnn	cnn
chr3R	5215971	5216837	Filter_SAM_or_BAM__output_SAM_or_BAM_on_data_207__bam_peak_6825	322	.	3.55832	34.4838	32.2202	440	Promoter (<=1kb)	4	5170004	5217456	47453	2	NM_001316565	619	cno	cno
chr3R	5217333	5217718	Filter_SAM_or_BAM__output_SAM_or_BAM_on_data_207__bam_peak_6826	249	.	4.13604	27.0797	24.9662	236	Promoter (<=1kb)	4	5170004	5217456	47453	2	NM_001316565	0	cno	cno
chr2L	10396650	10396884	Filter_SAM_or_BAM__output_SAM_or_BAM_on_data_207__bam_peak_1131	64	.	1.80571	8.10104	6.46678	188	Promoter (<=1kb)	1	10396716	10402882	6167	1	NM_001201848	0	Cnot4	Cnot4
chr3R	29319514	29319911	Filter_SAM_or_BAM__output_SAM_or_BAM_on_data_207__bam_peak_9233	247	.	3.04172	26.9082	24.7983	199	Promoter (<=1kb)	4	29315254	29319598	4345	2	NM_001043301	0	Cnx99A	Cnx99A
chr3R	29320076	29320415	Filter_SAM_or_BAM__output_SAM_or_BAM_on_data_207__bam_peak_9234	546	.	4.66009	57.3579	54.6414	167	Promoter (<=1kb)	4	29315254	29319644	4391	2	NM_170407	-433	Cnx99A	Cnx99A
chrX	23013133	23013604	Filter_SAM_or_BAM__output_SAM_or_BAM_on_data_207__bam_peak_11509	191	.	4.39414	21.1807	19.196	369	Promoter (<=1kb)	6	23013495	23014266	772	1	NM_001042859	0	Coa7	Coa7
chr3R	12219571	12219926	Filter_SAM_or_BAM__output_SAM_or_BAM_on_data_207__bam_peak_7515	40	.	1.67584	5.57364	4.03446	173	Promoter (<=1kb)	4	12213792	12219686	5895	2	NM_001275568	0	Cog1	Cog1
chr2L	3457052	3457287	Filter_SAM_or_BAM__output_SAM_or_BAM_on_data_207__bam_peak_371	74	.	2.14637	9.0762	7.40939	70	Promoter (<=1kb)	1	3453697	3457064	3368	2	NM_134935	0	Cog3	Cog3
chr2R	8125608	8125814	Filter_SAM_or_BAM__output_SAM_or_BAM_on_data_207__bam_peak_2408	57	.	1.98344	7.39539	5.78609	154	Promoter (1-2kb)	2	8124981	8127242	2262	2	NM_001014505	1428	coil	coil
chr2L	574397	574598	Filter_SAM_or_BAM__output_SAM_or_BAM_on_data_207__bam_peak_106	66	.	2.32548	8.31133	6.6703	175	Promoter (<=1kb)	1	574508	575734	1227	1	NM_134692	0	cold	cold
chr3L	15728254	15728576	Filter_SAM_or_BAM__output_SAM_or_BAM_on_data_207__bam_peak_5882	126	.	3.59757	14.4325	12.6117	137	Promoter (<=1kb)	3	15721511	15728430	6920	2	NM_001274962	0	comm	comm
chr3L	15729317	15729624	Filter_SAM_or_BAM__output_SAM_or_BAM_on_data_207__bam_peak_5883	316	.	5.03107	33.8679	31.6165	150	Promoter (<=1kb)	3	15722328	15728430	6103	2	NM_079371	-888	comm	comm
chr3L	15696729	15696940	Filter_SAM_or_BAM__output_SAM_or_BAM_on_data_207__bam_peak_5878	96	.	2.53764	11.4104	9.67241	90	Promoter (2-3kb)	3	15697594	15699850	2257	2	NM_140544	2910	comm2	comm2
chr3L	15699758	15700170	Filter_SAM_or_BAM__output_SAM_or_BAM_on_data_207__bam_peak_5879	106	.	2.91865	12.4037	10.6375	221	Promoter (<=1kb)	3	15697594	15699850	2257	2	NM_140544	0	comm2	comm2
chr3L	15701331	15701843	Filter_SAM_or_BAM__output_SAM_or_BAM_on_data_207__bam_peak_5880	457	.	4.8407	48.3371	45.7975	245	Promoter (1-2kb)	3	15697594	15699850	2257	2	NM_140544	-1482	comm2	comm2
chr3L	15637038	15637282	Filter_SAM_or_BAM__output_SAM_or_BAM_on_data_207__bam_peak_5874	521	.	6.28127	54.8156	52.1498	185	Promoter (2-3kb)	3	15613184	15634490	21307	2	NM_001300143	-2549	comm3	comm3
chr3L	15646983	15647209	Filter_SAM_or_BAM__output_SAM_or_BAM_on_data_207__bam_peak_5875	95	.	2.79889	11.3122	9.57719	64	Promoter (<=1kb)	3	15613184	15647762	34579	2	NM_140534	553	comm3	comm3
chrX	13258802	13259125	Filter_SAM_or_BAM__output_SAM_or_BAM_on_data_207__bam_peak_10785	118	.	2.86297	13.6495	11.8491	145	Promoter (<=1kb)	6	13259021	13262488	3468	1	NM_001272577	0	comt	comt
chr3L	4958106	4959288	Filter_SAM_or_BAM__output_SAM_or_BAM_on_data_207__bam_peak_4895	719	.	5.82959	75.0123	71.9199	951	Intron (NM_001259706/Con, intron 5 of 7)	3	4938057	4976176	38120	2	NM_079206	16888	Con	Con
chr3L	5065212	5065413	Filter_SAM_or_BAM__output_SAM_or_BAM_on_data_207__bam_peak_4896	58	.	2.44834	7.48524	5.87193	81	3' UTR	3	4936758	5079033	142276	2	NM_001259706	13620	Con	Con
chr2R	4744296	4744538	Filter_SAM_or_BAM__output_SAM_or_BAM_on_data_207__bam_peak_2108	58	.	1.88363	7.5072	5.89332	75	Promoter (<=1kb)	2	4744348	4758048	13701	1	NM_001042992	0	conu	conu
chr2R	7492667	7492906	Filter_SAM_or_BAM__output_SAM_or_BAM_on_data_207__bam_peak_2306	75	.	2.39866	9.17731	7.50692	86	Promoter (<=1kb)	2	7490836	7492589	1754	2	NM_136442	-79	Coop	Coop
chr2R	7492992	7493256	Filter_SAM_or_BAM__output_SAM_or_BAM_on_data_207__bam_peak_2307	83	.	2.32041	10.097	8.3981	95	Promoter (<=1kb)	2	7490836	7492589	1754	2	NM_136442	-404	Coop	Coop
chr2L	6964022	6964482	Filter_SAM_or_BAM__output_SAM_or_BAM_on_data_207__bam_peak_703	278	.	3.97556	30.0432	27.869	347	Promoter (<=1kb)	1	6964421	6965812	1392	1	NM_080038	0	Coprox	Coprox
chr3R	8316368	8317046	Filter_SAM_or_BAM__output_SAM_or_BAM_on_data_207__bam_peak_7110	530	.	4.2006	55.751	53.0667	184	Promoter (<=1kb)	4	8314784	8316543	1760	2	NM_141532	0	Coq2	Coq2
chr2L	21158512	21158828	Filter_SAM_or_BAM__output_SAM_or_BAM_on_data_207__bam_peak_2003	228	.	2.91979	24.9598	22.8917	175	Promoter (<=1kb)	1	21157433	21158611	1179	2	NM_136248	0	Coq3	Coq3
chr3L	17430699	17431853	Filter_SAM_or_BAM__output_SAM_or_BAM_on_data_207__bam_peak_6073	269	.	2.90865	29.1384	26.9827	536	Promoter (1-2kb)	3	17428936	17433190	4255	2	NM_140720	1337	Coq4	Coq4
chr3L	17433064	17433318	Filter_SAM_or_BAM__output_SAM_or_BAM_on_data_207__bam_peak_6074	128	.	2.59044	14.6435	12.8173	176	Promoter (<=1kb)	3	17428936	17433190	4255	2	NM_140720	0	Coq4	Coq4
chr2L	5532166	5532393	Filter_SAM_or_BAM__output_SAM_or_BAM_on_data_207__bam_peak_571	117	.	2.66092	13.5914	11.7928	134	Promoter (<=1kb)	1	5530620	5532223	1604	2	NM_135090	0	Coq6	Coq6
chrX	6770881	6771173	Filter_SAM_or_BAM__output_SAM_or_BAM_on_data_207__bam_peak_10208	67	.	2.53855	8.38505	6.74129	159	Promoter (<=1kb)	6	6771225	6773039	1815	1	NM_143710	-52	Coq7	Coq7
chr2R	19229672	19230181	Filter_SAM_or_BAM__output_SAM_or_BAM_on_data_207__bam_peak_3736	390	.	3.64386	41.4706	39.0675	134	Promoter (<=1kb)	2	19229063	19243751	14689	1	NM_166338	610	cora	cora
chrX	19521799	19522027	Filter_SAM_or_BAM__output_SAM_or_BAM_on_data_207__bam_peak_11360	39	.	2.34354	5.43855	3.90517	168	Promoter (<=1kb)	6	19521929	19525841	3913	1	NM_001014754	0	CoRest	CoRest
chr2R	7551774	7552083	Filter_SAM_or_BAM__output_SAM_or_BAM_on_data_207__bam_peak_2314	131	.	3.2076	14.9952	13.1599	131	Intron (NM_136453/Corin, intron 1 of 13)	2	7545153	7564435	19283	1	NM_206051	6622	Corin	Corin
chr3L	7154148	7154618	Filter_SAM_or_BAM__output_SAM_or_BAM_on_data_207__bam_peak_5037	334	.	4.98653	35.6908	33.4029	291	Promoter (2-3kb)	3	7142991	7157073	14083	2	NM_001274567	2455	corn	corn
chr3L	7156880	7157311	Filter_SAM_or_BAM__output_SAM_or_BAM_on_data_207__bam_peak_5038	176	.	2.88934	19.5664	17.6187	187	Promoter (<=1kb)	3	7142991	7157073	14083	2	NM_001274567	0	corn	corn
chr2R	6871330	6871653	Filter_SAM_or_BAM__output_SAM_or_BAM_on_data_207__bam_peak_2240	157	.	3.20482	17.7012	15.7977	178	Promoter (1-2kb)	2	6862001	6872718	10718	2	NM_136398	1065	coro	coro
chr2R	6871886	6872725	Filter_SAM_or_BAM__output_SAM_or_BAM_on_data_207__bam_peak_2241	358	.	4.29476	38.1644	35.8274	203	Promoter (<=1kb)	2	6862001	6872718	10718	2	NM_136398	0	coro	coro
chr3R	21064266	21064745	Filter_SAM_or_BAM__output_SAM_or_BAM_on_data_207__bam_peak_8377	403	.	3.40349	42.7541	40.3253	185	Promoter (<=1kb)	4	21061680	21064440	2761	2	NM_001260293	0	Cortactin	Cortactin
chr3R	5086555	5086911	Filter_SAM_or_BAM__output_SAM_or_BAM_on_data_207__bam_peak_6814	319	.	5.20128	34.2274	31.9691	168	Promoter (<=1kb)	4	5083176	5086712	3537	2	NM_001259992	0	corto	corto
chr3R	5087001	5087477	Filter_SAM_or_BAM__output_SAM_or_BAM_on_data_207__bam_peak_6815	785	.	7.64696	81.8231	78.5764	305	Promoter (<=1kb)	4	5077779	5087072	9294	2	NM_001259993	0	corto	corto
chr3R	5087979	5088327	Filter_SAM_or_BAM__output_SAM_or_BAM_on_data_207__bam_peak_6816	258	.	3.60768	27.9847	25.8528	176	Promoter (<=1kb)	4	5084037	5087072	3036	2	NM_079507	-908	corto	corto
chr3R	5097064	5097286	Filter_SAM_or_BAM__output_SAM_or_BAM_on_data_207__bam_peak_6817	195	.	3.67395	21.5924	19.5985	164	Distal Intergenic	4	5084037	5087072	3036	2	NM_079507	-9993	corto	corto
chr3R	5097793	5098395	Filter_SAM_or_BAM__output_SAM_or_BAM_on_data_207__bam_peak_6818	692	.	4.51361	72.3126	69.2797	404	Distal Intergenic	4	5084037	5087072	3036	2	NM_079507	-10722	corto	corto
chr2L	19958595	19958853	Filter_SAM_or_BAM__output_SAM_or_BAM_on_data_207__bam_peak_1884	110	.	2.26193	12.8231	11.0456	141	Promoter (<=1kb)	1	19958713	19960004	1292	1	NM_136169	0	COX4	COX4
chr3R	11819191	11819722	Filter_SAM_or_BAM__output_SAM_or_BAM_on_data_207__bam_peak_7492	363	.	3.44945	38.6741	36.3268	357	Promoter (<=1kb)	4	11819359	11820299	941	1	NM_057869	0	COX5A	COX5A
chr2R	10046879	10047218	Filter_SAM_or_BAM__output_SAM_or_BAM_on_data_207__bam_peak_2633	292	.	3.39098	31.5026	29.2991	178	Promoter (1-2kb)	2	10048353	10050066	1714	1	NM_001299339	-1135	COX7C	COX7C
chr2R	10047336	10047723	Filter_SAM_or_BAM__output_SAM_or_BAM_on_data_207__bam_peak_2634	106	.	2.33807	12.4484	10.681	282	Promoter (<=1kb)	2	10048353	10050066	1714	1	NM_001299339	-630	COX7C	COX7C
chr2R	10047950	10048754	Filter_SAM_or_BAM__output_SAM_or_BAM_on_data_207__bam_peak_2635	346	.	2.93169	36.9581	34.6447	206	Promoter (<=1kb)	2	10048353	10050066	1714	1	NM_001299339	0	COX7C	COX7C
chr3L	21539392	21539609	Filter_SAM_or_BAM__output_SAM_or_BAM_on_data_207__bam_peak_6575	66	.	1.77754	8.25368	6.61391	97	Promoter (<=1kb)	3	21538859	21539447	589	2	NM_001275240	0	COX8	COX8
chr2R	13960221	13960924	Filter_SAM_or_BAM__output_SAM_or_BAM_on_data_207__bam_peak_3123	347	.	2.24698	37.1099	34.7939	195	Promoter (<=1kb)	2	13960675	13967981	7307	1	NM_166026	0	Cp1	Cp1
chr2R	13960985	13961453	Filter_SAM_or_BAM__output_SAM_or_BAM_on_data_207__bam_peak_3124	267	.	2.35737	28.8511	26.7015	291	Promoter (<=1kb)	2	13961181	13967981	6801	1	NM_079011	0	Cp1	Cp1
chr2R	13961922	13962226	Filter_SAM_or_BAM__output_SAM_or_BAM_on_data_207__bam_peak_3125	117	.	1.82794	13.5025	11.7068	117	Promoter (<=1kb)	2	13961181	13967981	6801	1	NM_079011	742	Cp1	Cp1
chr2R	13962309	13963436	Filter_SAM_or_BAM__output_SAM_or_BAM_on_data_207__bam_peak_3126	529	.	3.45555	55.6215	52.9399	173	Promoter (1-2kb)	2	13961181	13967981	6801	1	NM_079011	1129	Cp1	Cp1
chr3R	15275091	15275433	Filter_SAM_or_BAM__output_SAM_or_BAM_on_data_207__bam_peak_7823	155	.	2.91408	17.4633	15.5652	115	Promoter (<=1kb)	4	15270432	15275241	4810	2	NM_079635	0	Cp190	Cp190
chr2R	21057583	21057894	Filter_SAM_or_BAM__output_SAM_or_BAM_on_data_207__bam_peak_3879	360	.	3.65287	38.3676	36.0269	191	Promoter (<=1kb)	2	21057787	21059883	2097	1	NM_137695	0	cpa	cpa
chr2L	1692793	1693312	Filter_SAM_or_BAM__output_SAM_or_BAM_on_data_207__bam_peak_187	454	.	4.97854	47.9371	45.4055	411	Intron (NM_001201751/chinmo, intron 3 of 6)	1	1704902	1706777	1876	1	NM_057657	-11590	cpb	cpb
chr2L	1704644	1704997	Filter_SAM_or_BAM__output_SAM_or_BAM_on_data_207__bam_peak_188	173	.	2.44668	19.2745	17.3335	156	Promoter (<=1kb)	1	1704902	1706777	1876	1	NM_057657	0	cpb	cpb
chr2L	1705087	1705398	Filter_SAM_or_BAM__output_SAM_or_BAM_on_data_207__bam_peak_189	49	.	1.96313	6.48024	4.9044	144	Promoter (<=1kb)	1	1705131	1706962	1832	1	NM_001272948	0	cpb	cpb
chr2R	23864504	23864791	Filter_SAM_or_BAM__output_SAM_or_BAM_on_data_207__bam_peak_4161	161	.	2.57606	18.0392	16.1274	105	Promoter (<=1kb)	2	23862962	23864722	1761	2	NM_001299860	0	Cpes	Cpes
chr3R	17919058	17919402	Filter_SAM_or_BAM__output_SAM_or_BAM_on_data_207__bam_peak_8072	381	.	5.65799	40.55	38.1649	175	Promoter (<=1kb)	4	17919832	18015779	95948	1	NM_169781	-430	cpo	cpo
chr3R	17939754	17940221	Filter_SAM_or_BAM__output_SAM_or_BAM_on_data_207__bam_peak_8073	151	.	3.34867	16.9869	15.1005	135	Intron (NM_169781/cpo, intron 2 of 11)	4	17944106	18015779	71674	1	NM_001275760	-3885	cpo	cpo
chr3R	17943600	17944327	Filter_SAM_or_BAM__output_SAM_or_BAM_on_data_207__bam_peak_8074	751	.	7.39663	78.3061	75.139	232	Promoter (<=1kb)	4	17944106	18015779	71674	1	NM_001275760	0	cpo	cpo
chr3R	17963260	17963557	Filter_SAM_or_BAM__output_SAM_or_BAM_on_data_207__bam_peak_8075	204	.	4.00637	22.5035	20.4892	129	Intron (NM_169781/cpo, intron 2 of 11)	4	17944106	18018892	74787	1	NM_001275759	19155	cpo	cpo
chr3R	17963967	17964561	Filter_SAM_or_BAM__output_SAM_or_BAM_on_data_207__bam_peak_8076	128	.	3.50525	14.691	12.8635	152	Intron (NM_169781/cpo, intron 2 of 11)	4	17944106	18018892	74787	1	NM_001275759	19862	cpo	cpo
chr3R	17965610	17965901	Filter_SAM_or_BAM__output_SAM_or_BAM_on_data_207__bam_peak_8077	111	.	3.00066	12.9091	11.1294	143	Intron (NM_169781/cpo, intron 2 of 11)	4	17944106	18018892	74787	1	NM_001275759	21505	cpo	cpo
chr2L	6338627	6339047	Filter_SAM_or_BAM__output_SAM_or_BAM_on_data_207__bam_peak_630	305	.	3.26724	32.7574	30.5288	226	Promoter (<=1kb)	1	6338836	6346280	7445	1	NM_057810	0	Cpr	Cpr
chrX	12552103	12552538	Filter_SAM_or_BAM__output_SAM_or_BAM_on_data_207__bam_peak_10709	253	.	4.78501	27.5072	25.3853	206	Promoter (<=1kb)	6	12553124	12554235	1112	1	NM_001272556	-586	Cpr11B	Cpr11B
chr2R	11263876	11264277	Filter_SAM_or_BAM__output_SAM_or_BAM_on_data_207__bam_peak_2795	685	.	4.58229	71.5305	68.5141	214	Promoter (<=1kb)	2	11265126	11266856	1731	1	NM_136815	-849	Cpr47Ee	Cpr47Ee
chr2R	11265880	11266157	Filter_SAM_or_BAM__output_SAM_or_BAM_on_data_207__bam_peak_2796	453	.	4.37695	47.8673	45.3369	125	Promoter (<=1kb)	2	11265126	11266856	1731	1	NM_136815	755	Cpr47Ee	Cpr47Ee
chr2R	12377910	12378136	Filter_SAM_or_BAM__output_SAM_or_BAM_on_data_207__bam_peak_2934	203	.	3.82444	22.3875	20.3755	157	Promoter (<=1kb)	2	12378440	12379396	957	1	NM_136925	-304	Cpr49Ab	Cpr49Ab
chr2R	12403595	12404010	Filter_SAM_or_BAM__output_SAM_or_BAM_on_data_207__bam_peak_2938	487	.	3.92975	51.4001	48.8	229	Promoter (1-2kb)	2	12402216	12405108	2893	1	NM_136930	1380	Cpr49Ae	Cpr49Ae
chr2R	14517791	14518227	Filter_SAM_or_BAM__output_SAM_or_BAM_on_data_207__bam_peak_3206	496	.	3.72673	52.3129	49.6954	258	Promoter (2-3kb)	2	14512559	14515211	2653	2	NM_137124	-2581	Cpr51A	Cpr51A
chr2R	14518409	14518762	Filter_SAM_or_BAM__output_SAM_or_BAM_on_data_207__bam_peak_3207	185	.	2.86647	20.5663	18.5956	183	Distal Intergenic	2	14512559	14515211	2653	2	NM_137124	-3199	Cpr51A	Cpr51A
chr3L	1831756	1831973	Filter_SAM_or_BAM__output_SAM_or_BAM_on_data_207__bam_peak_4558	84	.	2.94967	10.1799	8.47883	187	Promoter (<=1kb)	3	1824129	1831783	7655	2	NM_139409	0	Cpr62Ba	Cpr62Ba
chr3L	1839421	1839842	Filter_SAM_or_BAM__output_SAM_or_BAM_on_data_207__bam_peak_4559	924	.	6.31233	95.9946	92.412	237	Promoter (2-3kb)	3	1840281	1842084	1804	2	NM_139411	2242	Cpr62Bc	Cpr62Bc
chr3L	7082240	7082595	Filter_SAM_or_BAM__output_SAM_or_BAM_on_data_207__bam_peak_5034	277	.	3.9054	29.9725	27.7997	182	Distal Intergenic	3	7086003	7086608	606	2	NM_139818	4013	Cpr65Ea	Cpr65Ea
chr3L	10892948	10893328	Filter_SAM_or_BAM__output_SAM_or_BAM_on_data_207__bam_peak_5455	738	.	4.97522	77.0291	73.8908	181	Promoter (<=1kb)	3	10894173	10894693	521	1	NM_140163	-845	Cpr67Fb	Cpr67Fb
chr3L	16364482	16364703	Filter_SAM_or_BAM__output_SAM_or_BAM_on_data_207__bam_peak_5952	74	.	2.76125	9.07297	7.40632	62	Promoter (<=1kb)	3	16364899	16365707	809	1	NM_140626	-196	Cpr72Eb	Cpr72Eb
chr3L	16957266	16957901	Filter_SAM_or_BAM__output_SAM_or_BAM_on_data_207__bam_peak_6043	326	.	4.11278	34.9511	32.6779	239	Promoter (<=1kb)	3	16939100	16957689	18590	2	NM_001316452	0	Cpr73D	Cpr73D
chr3L	16958125	16958418	Filter_SAM_or_BAM__output_SAM_or_BAM_on_data_207__bam_peak_6044	41	.	1.99417	5.6766	4.13414	190	Promoter (<=1kb)	3	16939100	16957689	18590	2	NM_001316452	-437	Cpr73D	Cpr73D
chr3L	19516574	19516895	Filter_SAM_or_BAM__output_SAM_or_BAM_on_data_207__bam_peak_6335	411	.	3.68981	43.628	41.1822	159	Promoter (1-2kb)	3	19517552	19518332	781	2	NM_140863	1437	Cpr76Ba	Cpr76Ba
chr3L	19528539	19528845	Filter_SAM_or_BAM__output_SAM_or_BAM_on_data_207__bam_peak_6336	493	.	6.50067	51.9374	49.3277	173	Distal Intergenic	3	19532743	19538289	5547	1	NM_001104175	-3898	Cpr76Bd	Cpr76Bd
chr3R	27082752	27083110	Filter_SAM_or_BAM__output_SAM_or_BAM_on_data_207__bam_peak_9047	710	.	6.13269	74.1279	71.055	174	3' UTR	4	27083130	27086619	3490	2	NM_143272	3509	Cpr97Ea	Cpr97Ea
chr3L	8315455	8315821	Filter_SAM_or_BAM__output_SAM_or_BAM_on_data_207__bam_peak_5165	165	.	2.49382	18.431	16.5102	262	Promoter (<=1kb)	3	8310493	8315502	5010	2	NM_001259736	0	Cpsf6	Cpsf6
chr3R	18663530	18663737	Filter_SAM_or_BAM__output_SAM_or_BAM_on_data_207__bam_peak_8155	100	.	2.40076	11.7834	10.0352	161	Promoter (<=1kb)	4	18661121	18663552	2432	2	NM_142481	0	Cpsf73	Cpsf73
chr3L	2980791	2981079	Filter_SAM_or_BAM__output_SAM_or_BAM_on_data_207__bam_peak_4667	365	.	4.94655	38.9055	36.5537	171	Promoter (<=1kb)	3	2981022	2983551	2530	1	NM_139499	0	CPT2	CPT2
chrX	8592619	8592924	Filter_SAM_or_BAM__output_SAM_or_BAM_on_data_207__bam_peak_10401	131	.	3.48122	15.0356	13.199	146	Promoter (<=1kb)	6	8592031	8602036	10006	1	NM_001169239	589	Crag	Crag
chr3R	24294872	24295204	Filter_SAM_or_BAM__output_SAM_or_BAM_on_data_207__bam_peak_8790	226	.	3.21572	24.7141	22.6508	164	Promoter (<=1kb)	4	24295078	24314432	19355	1	NM_001043286	0	crb	crb
chr3R	24295606	24296134	Filter_SAM_or_BAM__output_SAM_or_BAM_on_data_207__bam_peak_8791	121	.	2.31738	13.922	12.1145	236	Promoter (<=1kb)	4	24295078	24314541	19464	1	NM_001260355	529	crb	crb
chr3R	24297001	24297212	Filter_SAM_or_BAM__output_SAM_or_BAM_on_data_207__bam_peak_8792	52	.	1.91193	6.78972	5.20208	169	Promoter (1-2kb)	4	24295078	24314541	19464	1	NM_001260355	1924	crb	crb
chr3R	24298387	24298800	Filter_SAM_or_BAM__output_SAM_or_BAM_on_data_207__bam_peak_8793	243	.	2.94733	26.4193	24.3198	239	Intron (NM_001043286/crb, intron 1 of 13)	4	24295078	24314541	19464	1	NM_001260355	3310	crb	crb
chr2L	21310618	21311153	Filter_SAM_or_BAM__output_SAM_or_BAM_on_data_207__bam_peak_2025	322	.	2.84116	34.5095	32.2452	156	Promoter (<=1kb)	1	21310866	21319527	8662	1	NM_001273743	0	crc	crc
chr3L	15533266	15533772	Filter_SAM_or_BAM__output_SAM_or_BAM_on_data_207__bam_peak_5851	314	.	3.00068	33.7486	31.4997	119	Promoter (1-2kb)	3	15535395	15551905	16511	1	NM_079363	-1623	CrebA	CrebA
chr3L	15534571	15534924	Filter_SAM_or_BAM__output_SAM_or_BAM_on_data_207__bam_peak_5852	418	.	3.97328	44.3555	41.8954	141	Promoter (<=1kb)	3	15535395	15551905	16511	1	NM_079363	-471	CrebA	CrebA
chr3L	15535116	15535656	Filter_SAM_or_BAM__output_SAM_or_BAM_on_data_207__bam_peak_5853	461	.	3.98881	48.7052	46.1583	191	Promoter (<=1kb)	3	15535395	15551905	16511	1	NM_079363	0	CrebA	CrebA
chr3L	15537436	15538078	Filter_SAM_or_BAM__output_SAM_or_BAM_on_data_207__bam_peak_5854	603	.	3.97769	63.1514	60.3157	322	Promoter (2-3kb)	3	15535395	15553214	17820	1	NM_206374	2042	CrebA	CrebA
chr3L	15539191	15539477	Filter_SAM_or_BAM__output_SAM_or_BAM_on_data_207__bam_peak_5855	53	.	1.66752	6.94405	5.35106	116	Intron (NM_079363/CrebA, intron 1 of 5)	3	15535395	15553214	17820	1	NM_206374	3797	CrebA	CrebA
chrX	18365837	18367661	Filter_SAM_or_BAM__output_SAM_or_BAM_on_data_207__bam_peak_11259	1447	.	11.251	149.668	144.72	551	Promoter (<=1kb)	6	18366357	18376817	10461	1	NM_001103546	0	CrebB	CrebB
chrX	18367806	18368339	Filter_SAM_or_BAM__output_SAM_or_BAM_on_data_207__bam_peak_11260	525	.	5.32207	55.2086	52.5349	409	Promoter (1-2kb)	6	18366561	18377864	11304	1	NM_001103548	1246	CrebB	CrebB
chrX	18370680	18371037	Filter_SAM_or_BAM__output_SAM_or_BAM_on_data_207__bam_peak_11262	137	.	3.0339	15.6274	13.7756	174	Promoter (<=1kb)	6	18370897	18374096	3200	1	NM_001258811	0	CrebB	CrebB
chrX	18371167	18371800	Filter_SAM_or_BAM__output_SAM_or_BAM_on_data_207__bam_peak_11263	262	.	4.88097	28.3982	26.2581	451	Promoter (<=1kb)	6	18371261	18376817	5557	1	NM_206781	0	CrebB	CrebB
chrX	18374497	18374849	Filter_SAM_or_BAM__output_SAM_or_BAM_on_data_207__bam_peak_11264	125	.	2.86754	14.3909	12.571	188	Intron (NM_001103546/CrebB, intron 5 of 5)	6	18371261	18376817	5557	1	NM_206783	3237	CrebB	CrebB
chr3R	17393289	17393499	Filter_SAM_or_BAM__output_SAM_or_BAM_on_data_207__bam_peak_8031	36	.	1.63112	5.18062	3.65832	194	Promoter (<=1kb)	4	17393272	17394309	1038	2	NM_169757	810	CREG	CREG
chr3L	11711213	11711559	Filter_SAM_or_BAM__output_SAM_or_BAM_on_data_207__bam_peak_5554	83	.	2.03553	9.99575	8.301	174	Promoter (<=1kb)	3	11710507	11711386	880	2	NM_140243	0	crim	crim
chr4	210104	210372	Filter_SAM_or_BAM__output_SAM_or_BAM_on_data_207__bam_peak_9512	197	.	2.72573	21.761	19.7634	106	Promoter (<=1kb)	5	210224	213165	2942	1	NM_001258482	0	Crk	Crk
chrX	2738729	2739015	Filter_SAM_or_BAM__output_SAM_or_BAM_on_data_207__bam_peak_9856	58	.	2.6622	7.47341	5.86062	65	Promoter (<=1kb)	6	2734248	2738773	4526	2	NM_166951	0	crm	crm
chr3L	21463721	21464138	Filter_SAM_or_BAM__output_SAM_or_BAM_on_data_207__bam_peak_6561	493	.	5.89765	51.9359	49.3262	203	Distal Intergenic	3	21474133	21476479	2347	2	NM_079478	12341	croc	croc
chr3L	21476451	21476794	Filter_SAM_or_BAM__output_SAM_or_BAM_on_data_207__bam_peak_6562	642	.	8.4221	67.1534	64.232	179	Promoter (<=1kb)	3	21474133	21476479	2347	2	NM_079478	0	croc	croc
chr3L	21479529	21480038	Filter_SAM_or_BAM__output_SAM_or_BAM_on_data_207__bam_peak_6563	736	.	5.7689	76.7403	73.609	248	Distal Intergenic	3	21474133	21476479	2347	2	NM_079478	-3051	croc	croc
chr2L	11804871	11805096	Filter_SAM_or_BAM__output_SAM_or_BAM_on_data_207__bam_peak_1214	73	.	2.27904	9.0593	7.39331	133	Intron (NM_001273461/crol, intron 1 of 7)	1	11795172	11808972	13801	2	NM_001259064	3876	crol	crol
chr2L	11806258	11808239	Filter_SAM_or_BAM__output_SAM_or_BAM_on_data_207__bam_peak_1215	1816	.	8.59912	187.778	181.69	774	Promoter (<=1kb)	1	11795172	11808972	13801	2	NM_001259064	733	crol	crol
chr2L	11808647	11809101	Filter_SAM_or_BAM__output_SAM_or_BAM_on_data_207__bam_peak_1216	497	.	4.1654	52.3237	49.7059	147	Promoter (<=1kb)	1	11795172	11808972	13801	2	NM_001259064	0	crol	crol
chr2L	11809234	11809572	Filter_SAM_or_BAM__output_SAM_or_BAM_on_data_207__bam_peak_1217	391	.	4.26947	41.5111	39.1072	142	Promoter (<=1kb)	1	11794327	11809438	15112	2	NM_001273461	0	crol	crol
chr2L	16275965	16276165	Filter_SAM_or_BAM__output_SAM_or_BAM_on_data_207__bam_peak_1570	106	.	2.52527	12.4563	10.6887	65	Intron (NM_001299047/crp, intron 2 of 2)	1	16263556	16287730	24175	2	NM_001299047	11565	crp	crp
chr2L	16279006	16279317	Filter_SAM_or_BAM__output_SAM_or_BAM_on_data_207__bam_peak_1571	52	.	1.85662	6.88755	5.29623	187	Exon (NM_001299047/crp, exon 2 of 3)	1	16263556	16287730	24175	2	NM_001299047	8413	crp	crp
chr2L	16279904	16280254	Filter_SAM_or_BAM__output_SAM_or_BAM_on_data_207__bam_peak_1572	318	.	3.05835	34.1253	31.8689	145	Intron (NM_001299047/crp, intron 1 of 2)	1	16263556	16287730	24175	2	NM_001299047	7476	crp	crp
chr2L	16283533	16283733	Filter_SAM_or_BAM__output_SAM_or_BAM_on_data_207__bam_peak_1573	73	.	1.9792	9.03787	7.37273	99	Intron (NM_001299047/crp, intron 1 of 2)	1	16263556	16287730	24175	2	NM_001299047	3997	crp	crp
chr2L	16284212	16285241	Filter_SAM_or_BAM__output_SAM_or_BAM_on_data_207__bam_peak_1574	823	.	4.00025	85.7379	82.3983	701	Promoter (2-3kb)	1	16263556	16287730	24175	2	NM_001299047	2489	crp	crp
chr2L	16285331	16285684	Filter_SAM_or_BAM__output_SAM_or_BAM_on_data_207__bam_peak_1575	253	.	2.79885	27.4421	25.3215	172	Promoter (2-3kb)	1	16263556	16287730	24175	2	NM_001299047	2046	crp	crp
chr2L	16285776	16286324	Filter_SAM_or_BAM__output_SAM_or_BAM_on_data_207__bam_peak_1576	436	.	3.42935	46.1551	43.6585	343	Promoter (1-2kb)	1	16263556	16287730	24175	2	NM_001299047	1406	crp	crp
chr2L	16286445	16287039	Filter_SAM_or_BAM__output_SAM_or_BAM_on_data_207__bam_peak_1577	882	.	4.77323	91.741	88.2589	252	Promoter (<=1kb)	1	16263556	16287730	24175	2	NM_001299047	691	crp	crp
chr2L	16287096	16288402	Filter_SAM_or_BAM__output_SAM_or_BAM_on_data_207__bam_peak_1578	851	.	3.94998	88.5744	85.1668	758	Promoter (<=1kb)	1	16263556	16287730	24175	2	NM_001299047	0	crp	crp
chr2L	451761	452554	Filter_SAM_or_BAM__output_SAM_or_BAM_on_data_207__bam_peak_66	197	.	2.27275	21.7857	19.7874	335	Promoter (<=1kb)	1	448716	452752	4037	2	NM_001272895	198	crq	crq
chr2L	452773	453295	Filter_SAM_or_BAM__output_SAM_or_BAM_on_data_207__bam_peak_67	256	.	3.0189	27.7591	25.6319	363	Promoter (<=1kb)	1	448254	453024	4771	2	NM_001272896	0	crq	crq
chr3L	17668983	17669421	Filter_SAM_or_BAM__output_SAM_or_BAM_on_data_207__bam_peak_6123	636	.	4.14853	66.5507	63.6428	252	Promoter (<=1kb)	3	17659818	17669234	9417	2	NM_001275068	0	Crtc	Crtc
chr3L	17669561	17669917	Filter_SAM_or_BAM__output_SAM_or_BAM_on_data_207__bam_peak_6124	328	.	3.09542	35.1228	32.8463	176	Promoter (<=1kb)	3	17661628	17669234	7607	2	NM_140744	-328	Crtc	Crtc
chr3L	17670183	17670426	Filter_SAM_or_BAM__output_SAM_or_BAM_on_data_207__bam_peak_6125	128	.	2.42761	14.6603	12.8336	167	Promoter (<=1kb)	3	17661628	17669234	7607	2	NM_140744	-950	Crtc	Crtc
chr2L	16825096	16825360	Filter_SAM_or_BAM__output_SAM_or_BAM_on_data_207__bam_peak_1661	146	.	2.72054	16.5163	14.6419	124	Promoter (<=1kb)	1	16821156	16825207	4052	2	NM_078864	0	Cse1	Cse1
chr3R	11638187	11638512	Filter_SAM_or_BAM__output_SAM_or_BAM_on_data_207__bam_peak_7462	122	.	2.19628	14.0109	12.2014	186	Promoter (<=1kb)	4	11633278	11637884	4607	2	NM_176461	-304	Csk	Csk
chr3R	11638931	11639194	Filter_SAM_or_BAM__output_SAM_or_BAM_on_data_207__bam_peak_7463	136	.	2.76581	15.4547	13.6074	110	Promoter (1-2kb)	4	11633278	11637884	4607	2	NM_176461	-1048	Csk	Csk
chr3R	11639256	11639755	Filter_SAM_or_BAM__output_SAM_or_BAM_on_data_207__bam_peak_7464	475	.	3.21225	50.1668	47.5913	216	Promoter (1-2kb)	4	11633278	11637884	4607	2	NM_176461	-1373	Csk	Csk
chr3R	11646856	11647103	Filter_SAM_or_BAM__output_SAM_or_BAM_on_data_207__bam_peak_7465	170	.	3.20464	18.9554	17.0222	160	Promoter (<=1kb)	4	11633278	11646973	13696	2	NM_141840	0	Csk	Csk
chr3R	11648659	11649094	Filter_SAM_or_BAM__output_SAM_or_BAM_on_data_207__bam_peak_7466	503	.	4.11047	52.9816	50.3513	297	Promoter (1-2kb)	4	11633278	11650706	17429	2	NM_169414	1612	Csk	Csk
chr3R	11650384	11651081	Filter_SAM_or_BAM__output_SAM_or_BAM_on_data_207__bam_peak_7467	218	.	2.87776	23.8825	21.8376	277	Promoter (<=1kb)	4	11633278	11650706	17429	2	NM_169414	0	Csk	Csk
chr2L	11123552	11123784	Filter_SAM_or_BAM__output_SAM_or_BAM_on_data_207__bam_peak_1190	108	.	2.42276	12.6369	10.8646	161	Promoter (<=1kb)	1	11122574	11123567	994	2	NM_135648	0	Csl4	Csl4
chr3L	20841464	20841821	Filter_SAM_or_BAM__output_SAM_or_BAM_on_data_207__bam_peak_6486	275	.	3.00908	29.7148	27.5475	189	Promoter (<=1kb)	3	20839096	20841576	2481	2	NM_079466	0	CSN3	CSN3
chr3R	22580543	22580860	Filter_SAM_or_BAM__output_SAM_or_BAM_on_data_207__bam_peak_8567	413	.	3.60458	43.8437	41.3935	142	Promoter (<=1kb)	4	22580773	22582033	1261	1	NM_079727	0	CSN6	CSN6
chr2R	8420731	8421007	Filter_SAM_or_BAM__output_SAM_or_BAM_on_data_207__bam_peak_2434	237	.	4.20526	25.811	23.7246	110	Promoter (<=1kb)	2	8421033	8428577	7545	1	NM_136535	-26	CSN7	CSN7
chr2L	8364394	8364993	Filter_SAM_or_BAM__output_SAM_or_BAM_on_data_207__bam_peak_882	572	.	4.17708	60.0687	57.2971	332	Promoter (<=1kb)	1	8364855	8365663	809	1	NM_164809	0	CSN8	CSN8
chr3L	22267420	22267728	Filter_SAM_or_BAM__output_SAM_or_BAM_on_data_207__bam_peak_6626	530	.	4.13979	55.7164	53.0331	103	Promoter (<=1kb)	3	22267568	22272348	4781	1	NM_001275277	0	Csp	Csp
chrX	2094010	2094664	Filter_SAM_or_BAM__output_SAM_or_BAM_on_data_207__bam_peak_9768	256	.	4.45152	27.7462	25.6192	500	Promoter (<=1kb)	6	2094234	2113664	19431	1	NM_057782	0	csw	csw
chrX	2112591	2113111	Filter_SAM_or_BAM__output_SAM_or_BAM_on_data_207__bam_peak_9769	1011	.	6.49634	105.002	101.197	235	3' UTR	6	2108249	2113664	5416	1	NM_166928	4343	csw	csw
chrX	7604316	7605063	Filter_SAM_or_BAM__output_SAM_or_BAM_on_data_207__bam_peak_10277	688	.	5.3409	71.9218	68.897	162	Distal Intergenic	6	7608428	7678859	70432	1	NM_001272381	-3365	ct	ct
chrX	7605809	7606153	Filter_SAM_or_BAM__output_SAM_or_BAM_on_data_207__bam_peak_10278	508	.	6.21976	53.502	50.8621	177	Promoter (2-3kb)	6	7608428	7678859	70432	1	NM_001272381	-2275	ct	ct
chrX	7606242	7606562	Filter_SAM_or_BAM__output_SAM_or_BAM_on_data_207__bam_peak_10279	102	.	2.80824	12.0562	10.2999	286	Promoter (1-2kb)	6	7608428	7678859	70432	1	NM_001272381	-1866	ct	ct
chrX	7607885	7608617	Filter_SAM_or_BAM__output_SAM_or_BAM_on_data_207__bam_peak_10280	632	.	7.58326	66.2008	63.2996	163	Promoter (<=1kb)	6	7608428	7678859	70432	1	NM_001272381	0	ct	ct
chrX	7616749	7617422	Filter_SAM_or_BAM__output_SAM_or_BAM_on_data_207__bam_peak_10281	267	.	3.67633	28.8932	26.7425	130	Intron (NM_001272381/ct, intron 1 of 6)	6	7609148	7678259	69112	1	NM_080025	7602	ct	ct
chrX	7621837	7622066	Filter_SAM_or_BAM__output_SAM_or_BAM_on_data_207__bam_peak_10282	127	.	3.04226	14.5236	12.7005	121	Intron (NM_001272381/ct, intron 1 of 6)	6	7632222	7678259	46038	1	NM_001258636	-10156	ct	ct
chrX	7626692	7627732	Filter_SAM_or_BAM__output_SAM_or_BAM_on_data_207__bam_peak_10283	926	.	9.44545	96.218	92.6284	414	Intron (NM_001272381/ct, intron 1 of 6)	6	7632222	7678259	46038	1	NM_001258636	-4490	ct	ct
chrX	7631030	7632232	Filter_SAM_or_BAM__output_SAM_or_BAM_on_data_207__bam_peak_10284	292	.	4.10166	31.4111	29.2092	517	Promoter (<=1kb)	6	7632222	7678259	46038	1	NM_001258636	0	ct	ct
chrX	7633691	7634074	Filter_SAM_or_BAM__output_SAM_or_BAM_on_data_207__bam_peak_10285	249	.	4.39588	27.0714	24.9581	173	Promoter (1-2kb)	6	7632222	7678259	46038	1	NM_001258636	1470	ct	ct
chrX	7634207	7634600	Filter_SAM_or_BAM__output_SAM_or_BAM_on_data_207__bam_peak_10286	100	.	2.69205	11.7728	10.0249	239	Promoter (1-2kb)	6	7632222	7678259	46038	1	NM_001258636	1986	ct	ct
chrX	7634859	7635073	Filter_SAM_or_BAM__output_SAM_or_BAM_on_data_207__bam_peak_10287	100	.	3.08263	11.8199	10.0707	158	Promoter (2-3kb)	6	7632222	7678259	46038	1	NM_001258636	2638	ct	ct
chrX	7635550	7636057	Filter_SAM_or_BAM__output_SAM_or_BAM_on_data_207__bam_peak_10288	546	.	5.50341	57.329	54.6132	287	Intron (NM_001272381/ct, intron 1 of 6)	6	7632222	7678259	46038	1	NM_001258636	3329	ct	ct
chrX	7651470	7651751	Filter_SAM_or_BAM__output_SAM_or_BAM_on_data_207__bam_peak_10289	75	.	2.23521	9.17623	7.50584	169	Intron (NM_001272381/ct, intron 2 of 6)	6	7632222	7678259	46038	1	NM_001258636	19249	ct	ct
chr2L	22981624	22981957	Filter_SAM_or_BAM__output_SAM_or_BAM_on_data_207__bam_peak_2081	266	.	3.41467	28.831	26.6816	161	Promoter (<=1kb)	1	22981816	22992343	10528	1	NM_001042956	0	cta	cta
chr3R	13011502	13011832	Filter_SAM_or_BAM__output_SAM_or_BAM_on_data_207__bam_peak_7596	323	.	3.9645	34.6235	32.3569	176	Promoter (<=1kb)	4	13011649	13024097	12449	1	NM_079612	0	CtBP	CtBP
chr3R	13012096	13012881	Filter_SAM_or_BAM__output_SAM_or_BAM_on_data_207__bam_peak_7597	405	.	4.85858	43.0275	40.5933	419	Promoter (<=1kb)	4	13011649	13026275	14627	1	NM_001275595	448	CtBP	CtBP
chr3R	13012955	13013514	Filter_SAM_or_BAM__output_SAM_or_BAM_on_data_207__bam_peak_7598	384	.	3.65478	40.8791	38.4879	230	Promoter (1-2kb)	4	13011649	13026275	14627	1	NM_001275595	1307	CtBP	CtBP
chr3R	13017157	13018974	Filter_SAM_or_BAM__output_SAM_or_BAM_on_data_207__bam_peak_7599	1290	.	5.76917	133.544	129.039	374	Promoter (<=1kb)	4	13017161	13021717	4557	1	NM_169490	0	CtBP	CtBP
chr3R	13021847	13022052	Filter_SAM_or_BAM__output_SAM_or_BAM_on_data_207__bam_peak_7600	95	.	2.33482	11.316	9.58079	47	3' UTR	4	13018790	13026275	7486	1	NM_001275592	3058	CtBP	CtBP
chr3R	13023676	13023893	Filter_SAM_or_BAM__output_SAM_or_BAM_on_data_207__bam_peak_7601	112	.	2.18535	13.021	11.2378	77	3' UTR	4	13018790	13026275	7486	1	NM_001275592	4887	CtBP	CtBP
chr3L	7356374	7356864	Filter_SAM_or_BAM__output_SAM_or_BAM_on_data_207__bam_peak_5050	281	.	3.17946	30.3105	28.1309	371	Promoter (<=1kb)	3	7353578	7356713	3136	2	NM_139852	0	CTCF	CTCF
chr3L	4277856	4278075	Filter_SAM_or_BAM__output_SAM_or_BAM_on_data_207__bam_peak_4847	223	.	2.69998	24.4558	22.3985	139	Promoter (<=1kb)	3	4277962	4281585	3624	1	NM_001274482	0	Ctl1	Ctl1
chr3R	29123131	29123644	Filter_SAM_or_BAM__output_SAM_or_BAM_on_data_207__bam_peak_9198	510	.	4.67997	53.6498	51.0065	318	Promoter (<=1kb)	4	29123370	29128247	4878	1	NM_143413	0	Ctl2	Ctl2
chr3R	29123695	29123925	Filter_SAM_or_BAM__output_SAM_or_BAM_on_data_207__bam_peak_9199	69	.	2.20594	8.61509	6.9642	164	Promoter (<=1kb)	4	29123416	29128247	4832	1	NM_170390	280	Ctl2	Ctl2
chr3R	29124065	29124541	Filter_SAM_or_BAM__output_SAM_or_BAM_on_data_207__bam_peak_9200	501	.	4.55289	52.7885	50.1619	291	Promoter (<=1kb)	4	29123416	29128247	4832	1	NM_170390	650	Ctl2	Ctl2
chrX	4688098	4688449	Filter_SAM_or_BAM__output_SAM_or_BAM_on_data_207__bam_peak_10020	314	.	3.95379	33.6932	31.4455	162	Promoter (<=1kb)	6	4688203	4699456	11254	1	NM_001370042	0	ctp	ctp
chr3L	15097988	15098417	Filter_SAM_or_BAM__output_SAM_or_BAM_on_data_207__bam_peak_5813	80	.	1.98486	9.68772	8.00146	204	Promoter (<=1kb)	3	15098135	15113003	14869	1	NM_168606	0	CTPsyn	CTPsyn
chr3L	15098490	15098733	Filter_SAM_or_BAM__output_SAM_or_BAM_on_data_207__bam_peak_5814	128	.	2.18826	14.6463	12.82	68	Promoter (<=1kb)	3	15098135	15113003	14869	1	NM_168606	356	CTPsyn	CTPsyn
chr3L	15106922	15107181	Filter_SAM_or_BAM__output_SAM_or_BAM_on_data_207__bam_peak_5819	214	.	3.19604	23.4662	21.4304	145	Promoter (1-2kb)	3	15105882	15113003	7122	1	NM_140490	1041	CTPsyn	CTPsyn
chr3L	15105887	15106087	Filter_SAM_or_BAM__output_SAM_or_BAM_on_data_207__bam_peak_5818	60	.	2.42932	7.65363	6.03579	109	Promoter (<=1kb)	3	15105882	15113003	7122	1	NM_140490	6	CTPsyn	CTPsyn
chrX	6662512	6662881	Filter_SAM_or_BAM__output_SAM_or_BAM_on_data_207__bam_peak_10193	584	.	5.62838	61.2681	58.4721	133	Promoter (<=1kb)	6	6661647	6668258	6612	1	NM_132108	866	Ctr1A	Ctr1A
chrX	6664093	6664313	Filter_SAM_or_BAM__output_SAM_or_BAM_on_data_207__bam_peak_10194	105	.	2.89885	12.2806	10.5185	97	Promoter (2-3kb)	6	6661647	6668258	6612	1	NM_132108	2447	Ctr1A	Ctr1A
chr3R	8317796	8318248	Filter_SAM_or_BAM__output_SAM_or_BAM_on_data_207__bam_peak_7111	258	.	3.4867	27.9798	25.848	293	Promoter (<=1kb)	4	8317612	8319205	1594	1	NM_141533	185	Ctr1B	Ctr1B
chr3R	4799099	4799300	Filter_SAM_or_BAM__output_SAM_or_BAM_on_data_207__bam_peak_6787	78	.	2.4784	9.57861	7.89617	58	Intron (NM_001202243/ctrip, intron 3 of 10)	4	4787045	4802842	15798	2	NM_141239	3542	ctrip	ctrip
chr3R	4802300	4802541	Filter_SAM_or_BAM__output_SAM_or_BAM_on_data_207__bam_peak_6788	142	.	2.76162	16.0833	14.2198	152	Promoter (<=1kb)	4	4787045	4802842	15798	2	NM_141239	301	ctrip	ctrip
chr3R	4803084	4803675	Filter_SAM_or_BAM__output_SAM_or_BAM_on_data_207__bam_peak_6789	587	.	4.40947	61.5648	58.7622	287	Promoter (<=1kb)	4	4787045	4802842	15798	2	NM_141239	-243	ctrip	ctrip
chr3R	4804361	4804572	Filter_SAM_or_BAM__output_SAM_or_BAM_on_data_207__bam_peak_6790	153	.	2.8507	17.2439	15.3509	154	Promoter (1-2kb)	4	4787045	4802842	15798	2	NM_141239	-1520	ctrip	ctrip
chr3R	4804831	4805272	Filter_SAM_or_BAM__output_SAM_or_BAM_on_data_207__bam_peak_6791	55	.	1.88634	7.16483	5.56345	268	Promoter (1-2kb)	4	4787045	4806463	19419	2	NM_001202242	1191	ctrip	ctrip
chr3R	4806287	4806651	Filter_SAM_or_BAM__output_SAM_or_BAM_on_data_207__bam_peak_6792	406	.	3.14968	43.11	40.6741	182	Promoter (<=1kb)	4	4787045	4806463	19419	2	NM_001202242	0	ctrip	ctrip
chr3R	4807651	4807915	Filter_SAM_or_BAM__output_SAM_or_BAM_on_data_207__bam_peak_6793	135	.	2.65238	15.3846	13.539	167	Promoter (1-2kb)	4	4787045	4806463	19419	2	NM_001300232	-1189	ctrip	ctrip
chrX	13781920	13782419	Filter_SAM_or_BAM__output_SAM_or_BAM_on_data_207__bam_peak_10861	249	.	3.46619	27.0712	24.958	166	Promoter (<=1kb)	6	13779847	13782170	2324	2	NM_001272607	0	CtsB1	CtsB1
chr3R	11196851	11197230	Filter_SAM_or_BAM__output_SAM_or_BAM_on_data_207__bam_peak_7415	497	.	3.88788	52.3659	49.7476	170	Promoter (<=1kb)	4	11197592	11208633	11042	1	NM_169375	-362	cu	cu
chr3R	11198130	11198393	Filter_SAM_or_BAM__output_SAM_or_BAM_on_data_207__bam_peak_7416	346	.	3.48973	36.9189	34.6062	111	Promoter (<=1kb)	4	11197592	11208633	11042	1	NM_169375	539	cu	cu
chr3R	11199162	11199399	Filter_SAM_or_BAM__output_SAM_or_BAM_on_data_207__bam_peak_7417	84	.	2.29415	10.1193	8.41973	184	Promoter (1-2kb)	4	11200409	11208633	8225	1	NM_001104277	-1010	cu	cu
chr3R	11200049	11200579	Filter_SAM_or_BAM__output_SAM_or_BAM_on_data_207__bam_peak_7418	299	.	3.11213	32.203	29.9851	130	Promoter (<=1kb)	4	11200409	11208633	8225	1	NM_001104277	0	cu	cu
chr3R	11200691	11201206	Filter_SAM_or_BAM__output_SAM_or_BAM_on_data_207__bam_peak_7419	190	.	3.07463	21.0448	19.0632	150	Promoter (<=1kb)	4	11200409	11208633	8225	1	NM_169374	283	cu	cu
chr3L	1516361	1516721	Filter_SAM_or_BAM__output_SAM_or_BAM_on_data_207__bam_peak_4516	77	.	2.12437	9.38322	7.70673	289	Promoter (<=1kb)	3	1503226	1517271	14046	2	NM_138269	550	cue	cue
chr2R	7917276	7917512	Filter_SAM_or_BAM__output_SAM_or_BAM_on_data_207__bam_peak_2382	190	.	3.07463	21.0448	19.0632	104	Promoter (<=1kb)	2	7917178	7920898	3721	1	NM_165569	99	Cul1	Cul1
chr2L	21658624	21658851	Filter_SAM_or_BAM__output_SAM_or_BAM_on_data_207__bam_peak_2044	116	.	2.6639	13.4594	11.6645	53	Promoter (<=1kb)	1	21658735	21663210	4476	1	NM_136273	0	Cul2	Cul2
chr2L	15271761	15272065	Filter_SAM_or_BAM__output_SAM_or_BAM_on_data_207__bam_peak_1511	137	.	2.31424	15.5595	13.7093	193	Promoter (<=1kb)	1	15265245	15272024	6780	2	NM_165111	0	Cul3	Cul3
chr2L	15272369	15272733	Filter_SAM_or_BAM__output_SAM_or_BAM_on_data_207__bam_peak_1512	210	.	2.62803	23.0728	21.0459	136	Promoter (<=1kb)	1	15266029	15272024	5996	2	NM_078849	-346	Cul3	Cul3
chr2R	8106211	8106507	Filter_SAM_or_BAM__output_SAM_or_BAM_on_data_207__bam_peak_2406	216	.	3.28274	23.6895	21.6489	165	Promoter (<=1kb)	2	8102260	8106314	4055	2	NM_001169613	0	Cul4	Cul4
chr3L	13011513	13011887	Filter_SAM_or_BAM__output_SAM_or_BAM_on_data_207__bam_peak_5655	249	.	2.66714	27.0827	24.9691	191	Promoter (<=1kb)	3	13009399	13011685	2287	2	NM_140363	0	Cul6	Cul6
chr2L	3711637	3711952	Filter_SAM_or_BAM__output_SAM_or_BAM_on_data_207__bam_peak_408	277	.	3.72814	29.8996	27.7284	148	Promoter (<=1kb)	1	3707230	3711748	4519	2	NM_175955	0	cutlet	cutlet
chrX	5689882	5690343	Filter_SAM_or_BAM__output_SAM_or_BAM_on_data_207__bam_peak_10093	99	.	2.91664	11.6614	9.91659	117	Promoter (<=1kb)	6	5690002	5692773	2772	1	NM_001297974	0	cv	cv
chr2R	21368609	21369007	Filter_SAM_or_BAM__output_SAM_or_BAM_on_data_207__bam_peak_3921	89	.	2.51584	10.6774	8.96121	215	Intron (NM_080070/cv-2, intron 1 of 6)	2	21355015	21379464	24450	2	NM_080070	10457	cv-2	cv-2
chr2R	21374767	21375172	Filter_SAM_or_BAM__output_SAM_or_BAM_on_data_207__bam_peak_3922	399	.	5.26218	42.3931	39.9715	221	Intron (NM_080070/cv-2, intron 1 of 6)	2	21355015	21379464	24450	2	NM_080070	4292	cv-2	cv-2
chr2R	21378238	21378513	Filter_SAM_or_BAM__output_SAM_or_BAM_on_data_207__bam_peak_3923	92	.	2.04937	10.9691	9.24473	184	Promoter (<=1kb)	2	21355015	21379464	24450	2	NM_080070	951	cv-2	cv-2
chr2R	21378610	21378820	Filter_SAM_or_BAM__output_SAM_or_BAM_on_data_207__bam_peak_3924	86	.	2.34269	10.4016	8.69326	110	Promoter (<=1kb)	2	21355015	21379464	24450	2	NM_080070	644	cv-2	cv-2
chr2R	21379331	21379846	Filter_SAM_or_BAM__output_SAM_or_BAM_on_data_207__bam_peak_3925	61	.	2.18377	7.80441	6.17952	319	Promoter (<=1kb)	2	21355015	21379464	24450	2	NM_080070	0	cv-2	cv-2
chr3R	14464588	14464902	Filter_SAM_or_BAM__output_SAM_or_BAM_on_data_207__bam_peak_7730	203	.	3.14267	22.3144	20.304	164	Intron (NM_001104316/cv-c, intron 1 of 14)	4	14391683	14481713	90031	2	NM_001104316	16811	cv-c	cv-c
chr3R	14466824	14467057	Filter_SAM_or_BAM__output_SAM_or_BAM_on_data_207__bam_peak_7731	119	.	2.37779	13.7322	11.93	87	Intron (NM_001104316/cv-c, intron 1 of 14)	4	14391683	14481713	90031	2	NM_001104316	14656	cv-c	cv-c
chr3R	14467187	14467707	Filter_SAM_or_BAM__output_SAM_or_BAM_on_data_207__bam_peak_7732	965	.	6.0255	100.228	96.5417	296	Intron (NM_001104316/cv-c, intron 1 of 14)	4	14391683	14481713	90031	2	NM_001104316	14006	cv-c	cv-c
chr3R	14478346	14479140	Filter_SAM_or_BAM__output_SAM_or_BAM_on_data_207__bam_peak_7733	221	.	2.87882	24.2507	22.1976	610	Promoter (2-3kb)	4	14391683	14481713	90031	2	NM_001104316	2573	cv-c	cv-c
chr3R	14479853	14480245	Filter_SAM_or_BAM__output_SAM_or_BAM_on_data_207__bam_peak_7734	208	.	2.65442	22.8457	20.8238	183	Promoter (1-2kb)	4	14391683	14481713	90031	2	NM_001104316	1468	cv-c	cv-c
chr3R	14480821	14481060	Filter_SAM_or_BAM__output_SAM_or_BAM_on_data_207__bam_peak_7735	463	.	4.54484	48.8513	46.3015	72	Promoter (<=1kb)	4	14391683	14481713	90031	2	NM_001104316	653	cv-c	cv-c
chr3R	14481491	14481923	Filter_SAM_or_BAM__output_SAM_or_BAM_on_data_207__bam_peak_7736	504	.	4.35015	53.0464	50.4149	182	Promoter (<=1kb)	4	14391683	14481713	90031	2	NM_001104316	0	cv-c	cv-c
chr3R	15852021	15852353	Filter_SAM_or_BAM__output_SAM_or_BAM_on_data_207__bam_peak_7880	296	.	4.23037	31.9105	29.6986	199	Promoter (1-2kb)	4	15844466	15853581	9116	2	NM_169676	1228	cv-d	cv-d
chr3R	15853381	15853766	Filter_SAM_or_BAM__output_SAM_or_BAM_on_data_207__bam_peak_7881	215	.	3.23312	23.6289	21.5894	245	Promoter (<=1kb)	4	15844466	15853581	9116	2	NM_169676	0	cv-d	cv-d
chr3R	10388120	10388467	Filter_SAM_or_BAM__output_SAM_or_BAM_on_data_207__bam_peak_7359	940	.	7.31306	97.7184	94.0945	161	Promoter (<=1kb)	4	10388258	10400752	12495	1	NM_001260095	0	cwo	cwo
chr3R	10388818	10389067	Filter_SAM_or_BAM__output_SAM_or_BAM_on_data_207__bam_peak_7360	183	.	2.8915	20.3041	18.3394	90	Promoter (<=1kb)	4	10388258	10400752	12495	1	NM_080036	561	cwo	cwo
chr3R	10390609	10390816	Filter_SAM_or_BAM__output_SAM_or_BAM_on_data_207__bam_peak_7361	44	.	1.80811	5.97708	4.42165	94	Promoter (2-3kb)	4	10388258	10400752	12495	1	NM_080036	2352	cwo	cwo
chr3R	10390868	10391603	Filter_SAM_or_BAM__output_SAM_or_BAM_on_data_207__bam_peak_7362	733	.	4.24171	76.5198	73.3932	236	Promoter (2-3kb)	4	10388258	10400752	12495	1	NM_080036	2611	cwo	cwo
chr3R	10391755	10392416	Filter_SAM_or_BAM__output_SAM_or_BAM_on_data_207__bam_peak_7363	397	.	4.16735	42.1661	39.7489	536	Intron (NM_001260095/cwo, intron 1 of 2)	4	10388258	10400752	12495	1	NM_080036	3498	cwo	cwo
chr3R	10392509	10393126	Filter_SAM_or_BAM__output_SAM_or_BAM_on_data_207__bam_peak_7364	979	.	4.91177	101.676	97.9561	273	Intron (NM_001260095/cwo, intron 1 of 2)	4	10388258	10400752	12495	1	NM_080036	4252	cwo	cwo
chr3R	10393672	10394428	Filter_SAM_or_BAM__output_SAM_or_BAM_on_data_207__bam_peak_7365	262	.	2.4703	28.4221	26.2812	463	Intron (NM_001260095/cwo, intron 1 of 2)	4	10388258	10400752	12495	1	NM_080036	5415	cwo	cwo
chr3L	19815711	19815926	Filter_SAM_or_BAM__output_SAM_or_BAM_on_data_207__bam_peak_6366	83	.	2.14134	10.0479	8.35057	158	Promoter (<=1kb)	3	19813770	19815938	2169	2	NM_079444	12	cyc	cyc
chr3L	11832465	11832732	Filter_SAM_or_BAM__output_SAM_or_BAM_on_data_207__bam_peak_5564	357	.	3.88163	38.0727	35.7375	150	Promoter (<=1kb)	3	11826719	11833578	6860	2	NM_001259795	846	CycA	CycA
chr3L	11833102	11833811	Filter_SAM_or_BAM__output_SAM_or_BAM_on_data_207__bam_peak_5565	552	.	4.24969	57.9579	55.2292	186	Promoter (<=1kb)	3	11826719	11833578	6860	2	NM_001259795	0	CycA	CycA
chr2R	22806778	22807259	Filter_SAM_or_BAM__output_SAM_or_BAM_on_data_207__bam_peak_4067	229	.	2.73528	24.9809	22.9124	174	Promoter (<=1kb)	2	22803521	22806948	3428	2	NM_166555	0	CycB	CycB
chr3R	24870661	24871091	Filter_SAM_or_BAM__output_SAM_or_BAM_on_data_207__bam_peak_8846	199	.	3.10295	21.9185	19.9169	250	Promoter (<=1kb)	4	24867934	24870816	2883	2	NM_001276005	0	CycB3	CycB3
chrX	15909506	15909833	Filter_SAM_or_BAM__output_SAM_or_BAM_on_data_207__bam_peak_11023	232	.	2.94739	25.3161	23.2404	169	Promoter (<=1kb)	6	15906822	15909676	2855	2	NM_078631	0	CycD	CycD
chrX	15910050	15910326	Filter_SAM_or_BAM__output_SAM_or_BAM_on_data_207__bam_peak_11024	61	.	1.96499	7.73446	6.11258	186	Promoter (<=1kb)	6	15906822	15909676	2855	2	NM_167473	-375	CycD	CycD
chr2L	15737309	15737748	Filter_SAM_or_BAM__output_SAM_or_BAM_on_data_207__bam_peak_1532	299	.	3.16242	32.1272	29.9114	237	Exon (NM_165124/CycE, exon 4 of 7)	1	15727581	15731784	4204	2	NM_057612	-5526	CycE	CycE
chr3R	31603652	31604073	Filter_SAM_or_BAM__output_SAM_or_BAM_on_data_207__bam_peak_9447	107	.	1.88301	12.5291	10.7598	116	Intron (NM_001276217/CycG, intron 1 of 5)	4	31598803	31609815	11013	2	NM_170556	5742	CycG	CycG
chr3R	31604404	31604905	Filter_SAM_or_BAM__output_SAM_or_BAM_on_data_207__bam_peak_9448	378	.	4.17886	40.2512	37.8721	185	Intron (NM_001276217/CycG, intron 1 of 5)	4	31598803	31609815	11013	2	NM_170556	4910	CycG	CycG
chr3R	31605205	31605418	Filter_SAM_or_BAM__output_SAM_or_BAM_on_data_207__bam_peak_9449	131	.	2.46884	14.9758	13.1409	163	Intron (NM_001276217/CycG, intron 1 of 5)	4	31598803	31609815	11013	2	NM_170556	4397	CycG	CycG
chr3R	31605884	31606149	Filter_SAM_or_BAM__output_SAM_or_BAM_on_data_207__bam_peak_9450	83	.	2.17748	10.0854	8.38671	151	Intron (NM_001276217/CycG, intron 1 of 5)	4	31598803	31609815	11013	2	NM_170556	3666	CycG	CycG
chr3R	31606932	31607199	Filter_SAM_or_BAM__output_SAM_or_BAM_on_data_207__bam_peak_9451	50	.	1.82241	6.63571	5.05482	132	Promoter (2-3kb)	4	31598803	31609815	11013	2	NM_170556	2616	CycG	CycG
chr3R	31607307	31607596	Filter_SAM_or_BAM__output_SAM_or_BAM_on_data_207__bam_peak_9452	101	.	2.00267	11.953	10.1998	106	Promoter (2-3kb)	4	31598803	31609815	11013	2	NM_170556	2219	CycG	CycG
chr3R	31608102	31608468	Filter_SAM_or_BAM__output_SAM_or_BAM_on_data_207__bam_peak_9453	209	.	2.9223	22.9943	20.9689	185	Promoter (1-2kb)	4	31598803	31609815	11013	2	NM_170556	1347	CycG	CycG
chr3R	31608537	31608845	Filter_SAM_or_BAM__output_SAM_or_BAM_on_data_207__bam_peak_9454	479	.	4.2997	50.572	47.9883	139	Promoter (<=1kb)	4	31598803	31609815	11013	2	NM_170556	970	CycG	CycG
chr3R	31608966	31609299	Filter_SAM_or_BAM__output_SAM_or_BAM_on_data_207__bam_peak_9455	424	.	3.6896	44.8827	42.4116	125	Promoter (<=1kb)	4	31598803	31609815	11013	2	NM_170556	516	CycG	CycG
chr3R	31609704	31610165	Filter_SAM_or_BAM__output_SAM_or_BAM_on_data_207__bam_peak_9456	284	.	3.30018	30.6003	28.4151	183	Promoter (<=1kb)	4	31598803	31609815	11013	2	NM_170556	0	CycG	CycG
chr3R	31610348	31611222	Filter_SAM_or_BAM__output_SAM_or_BAM_on_data_207__bam_peak_9457	392	.	4.02218	41.6315	39.2254	683	Promoter (<=1kb)	4	31596642	31610978	14337	2	NM_001276217	0	CycG	CycG
chr3L	21821784	21822006	Filter_SAM_or_BAM__output_SAM_or_BAM_on_data_207__bam_peak_6590	119	.	2.53089	13.7897	11.9858	98	Promoter (<=1kb)	3	21821997	21823309	1313	1	NM_079483	0	CycH	CycH
chr2L	22129847	22130064	Filter_SAM_or_BAM__output_SAM_or_BAM_on_data_207__bam_peak_2066	57	.	1.99317	7.39199	5.78305	103	Promoter (<=1kb)	1	22124285	22130142	5858	2	NM_001299202	78	CycK	CycK
chr3L	17557172	17558054	Filter_SAM_or_BAM__output_SAM_or_BAM_on_data_207__bam_peak_6093	439	.	3.96298	46.4187	43.9172	541	Promoter (<=1kb)	3	17551004	17557788	6785	2	NM_001275063	0	CycT	CycT
chr2L	11813612	11813973	Filter_SAM_or_BAM__output_SAM_or_BAM_on_data_207__bam_peak_1218	169	.	3.09368	18.8475	16.9164	170	Promoter (<=1kb)	1	11810092	11813780	3689	2	NM_001273465	0	CycY	CycY
chrX	16319294	16319620	Filter_SAM_or_BAM__output_SAM_or_BAM_on_data_207__bam_peak_11060	151	.	3.14385	17.0377	15.1505	154	Promoter (<=1kb)	6	16317673	16320370	2698	2	NM_078642	750	Cyp1	Cyp1
chrX	16320120	16320353	Filter_SAM_or_BAM__output_SAM_or_BAM_on_data_207__bam_peak_11061	124	.	3.09877	14.3042	12.4863	80	Promoter (<=1kb)	6	16317673	16320370	2698	2	NM_078642	17	Cyp1	Cyp1
chrX	16321421	16321923	Filter_SAM_or_BAM__output_SAM_or_BAM_on_data_207__bam_peak_11062	234	.	2.77153	25.5171	23.437	230	Promoter (1-2kb)	6	16317673	16320370	2698	2	NM_078642	-1052	Cyp1	Cyp1
chr3R	19134956	19135317	Filter_SAM_or_BAM__output_SAM_or_BAM_on_data_207__bam_peak_8202	122	.	2.99546	14.0167	12.2068	122	Promoter (<=1kb)	4	19135158	19137136	1979	1	NM_142526	0	Cyp12a4	Cyp12a4
chr3L	18686388	18686604	Filter_SAM_or_BAM__output_SAM_or_BAM_on_data_207__bam_peak_6233	95	.	3.10007	11.311	9.57621	97	Promoter (<=1kb)	3	18684529	18686319	1791	2	NM_140795	-70	Cyp12c1	Cyp12c1
chr3R	10434356	10434708	Filter_SAM_or_BAM__output_SAM_or_BAM_on_data_207__bam_peak_7369	48	.	2.11784	6.43855	4.86449	182	Promoter (<=1kb)	4	10434789	10436704	1916	1	NM_141746	-81	Cyp12e1	Cyp12e1
chr3R	10434934	10435144	Filter_SAM_or_BAM__output_SAM_or_BAM_on_data_207__bam_peak_7370	127	.	2.68294	14.5661	12.7418	159	Promoter (<=1kb)	4	10434789	10436704	1916	1	NM_141746	146	Cyp12e1	Cyp12e1
chr3R	10437100	10437330	Filter_SAM_or_BAM__output_SAM_or_BAM_on_data_207__bam_peak_7371	82	.	2.2822	9.90221	8.2096	160	Promoter (2-3kb)	4	10434789	10436704	1916	1	NM_141746	2312	Cyp12e1	Cyp12e1
chr2L	18648497	18648879	Filter_SAM_or_BAM__output_SAM_or_BAM_on_data_207__bam_peak_1754	230	.	3.21037	25.0761	23.0052	183	Intron (NM_001273612/MESR3, intron 2 of 3)	1	18651058	18653010	1953	2	NM_136047	4131	Cyp310a1	Cyp310a1
chr2L	18650649	18650988	Filter_SAM_or_BAM__output_SAM_or_BAM_on_data_207__bam_peak_1755	189	.	2.61748	20.953	18.9736	178	Promoter (2-3kb)	1	18651058	18653010	1953	2	NM_136047	2022	Cyp310a1	Cyp310a1
chr2L	18655324	18656524	Filter_SAM_or_BAM__output_SAM_or_BAM_on_data_207__bam_peak_1756	743	.	4.98285	77.4961	74.3474	758	Promoter (2-3kb)	1	18651058	18653010	1953	2	NM_136047	-2315	Cyp310a1	Cyp310a1
chr3R	8642698	8643045	Filter_SAM_or_BAM__output_SAM_or_BAM_on_data_207__bam_peak_7132	146	.	2.1291	16.5001	14.6262	154	Promoter (2-3kb)	4	8643070	8645458	2389	2	NM_141550	2413	Cyp313b1	Cyp313b1
chrX	12035170	12035529	Filter_SAM_or_BAM__output_SAM_or_BAM_on_data_207__bam_peak_10691	330	.	5.78562	35.2953	33.015	191	Promoter (2-3kb)	6	12032632	12035283	2652	1	NM_167318	2539	Cyp318a1	Cyp318a1
chr2R	17545019	17545302	Filter_SAM_or_BAM__output_SAM_or_BAM_on_data_207__bam_peak_3543	144	.	2.73855	16.3635	14.4929	112	Promoter (<=1kb)	2	17545222	17546400	1179	1	NM_079049	0	cyp33	cyp33
chr3R	30891961	30892376	Filter_SAM_or_BAM__output_SAM_or_BAM_on_data_207__bam_peak_9400	701	.	6.04178	73.1858	70.1336	188	Promoter (1-2kb)	4	30894038	30900688	6651	1	NM_079859	-1662	Cyp4c3	Cyp4c3
chr3L	2478384	2478849	Filter_SAM_or_BAM__output_SAM_or_BAM_on_data_207__bam_peak_4618	573	.	4.45771	60.09	57.3179	198	Promoter (<=1kb)	3	2476259	2478448	2190	2	NM_139466	0	Cyp4d20	Cyp4d20
chr3L	7495456	7495745	Filter_SAM_or_BAM__output_SAM_or_BAM_on_data_207__bam_peak_5065	256	.	3.27819	27.7404	25.6136	190	Promoter (<=1kb)	3	7493557	7496179	2623	2	NM_079237	434	Cyp4d8	Cyp4d8
chr3L	7496149	7496582	Filter_SAM_or_BAM__output_SAM_or_BAM_on_data_207__bam_peak_5066	198	.	3.00491	21.8799	19.8794	132	Promoter (<=1kb)	3	7493557	7496179	2623	2	NM_079237	0	Cyp4d8	Cyp4d8
chr2R	8444081	8444870	Filter_SAM_or_BAM__output_SAM_or_BAM_on_data_207__bam_peak_2437	403	.	3.30003	42.7543	40.3254	580	Promoter (<=1kb)	2	8444560	8447164	2605	1	NM_001299267	0	Cyp4e2	Cyp4e2
chr2R	9230868	9231406	Filter_SAM_or_BAM__output_SAM_or_BAM_on_data_207__bam_peak_2527	212	.	2.58987	23.2441	21.2133	370	Exon (NM_001014514/hig, exon 4 of 8)	2	9237512	9239831	2320	1	NM_136628	-6106	Cyp4p2	Cyp4p2
chr2R	9242035	9242789	Filter_SAM_or_BAM__output_SAM_or_BAM_on_data_207__bam_peak_2528	324	.	3.26999	34.7245	32.4558	392	Promoter (<=1kb)	2	9242320	9244410	2091	1	NM_136629	0	Cyp4p3	Cyp4p3
chr2R	8568792	8569054	Filter_SAM_or_BAM__output_SAM_or_BAM_on_data_207__bam_peak_2446	154	.	2.4596	17.305	15.4108	150	Promoter (1-2kb)	2	8570499	8572147	1649	1	NM_136546	-1445	Cyp6a13	Cyp6a13
chr2R	8570317	8570682	Filter_SAM_or_BAM__output_SAM_or_BAM_on_data_207__bam_peak_2447	394	.	3.8605	41.8211	39.4112	128	Promoter (<=1kb)	2	8570499	8572147	1649	1	NM_136546	0	Cyp6a13	Cyp6a13
chr2R	8572659	8572875	Filter_SAM_or_BAM__output_SAM_or_BAM_on_data_207__bam_peak_2448	209	.	3.00168	22.9825	20.9575	116	Promoter (2-3kb)	2	8570499	8572147	1649	1	NM_136546	2161	Cyp6a13	Cyp6a13
chr2R	8565930	8566267	Filter_SAM_or_BAM__output_SAM_or_BAM_on_data_207__bam_peak_2443	119	.	2.53089	13.7897	11.9858	171	Promoter (<=1kb)	2	8564296	8565978	1683	2	NM_136545	0	Cyp6a14	Cyp6a14
chr2R	8567129	8567362	Filter_SAM_or_BAM__output_SAM_or_BAM_on_data_207__bam_peak_2444	77	.	1.91653	9.44559	7.76688	90	Promoter (<=1kb)	2	8564187	8567202	3016	2	NM_001299270	0	Cyp6a14	Cyp6a14
chr2R	8568402	8568652	Filter_SAM_or_BAM__output_SAM_or_BAM_on_data_207__bam_peak_2445	251	.	2.96914	27.2707	25.1534	93	Promoter (1-2kb)	2	8564187	8567202	3016	2	NM_001299270	-1201	Cyp6a14	Cyp6a14
chr2L	5624025	5624406	Filter_SAM_or_BAM__output_SAM_or_BAM_on_data_207__bam_peak_575	383	.	3.35169	40.7807	38.3918	187	Promoter (<=1kb)	1	5621541	5623762	2222	2	NM_001298703	-264	Cyp6a16	Cyp6a16
chr2R	14873397	14874110	Filter_SAM_or_BAM__output_SAM_or_BAM_on_data_207__bam_peak_3237	541	.	3.67117	56.848	54.142	478	Promoter (<=1kb)	2	14873953	14875558	1606	1	NM_143761	0	Cyp6a17	Cyp6a17
chr2R	6781483	6781795	Filter_SAM_or_BAM__output_SAM_or_BAM_on_data_207__bam_peak_2232	259	.	3.54536	28.1002	25.9662	172	Promoter (<=1kb)	2	6779749	6781491	1743	2	NM_078904	0	Cyp6a2	Cyp6a2
chr2R	14881848	14882367	Filter_SAM_or_BAM__output_SAM_or_BAM_on_data_207__bam_peak_3240	635	.	4.54671	66.4729	63.5661	146	Promoter (<=1kb)	2	14882118	14884046	1929	1	NM_137158	0	Cyp6a20	Cyp6a20
chr2R	14884408	14885260	Filter_SAM_or_BAM__output_SAM_or_BAM_on_data_207__bam_peak_3241	305	.	3.16231	32.7386	30.5106	412	Promoter (1-2kb)	2	14885264	14886947	1684	2	NM_137159	1687	Cyp6a21	Cyp6a21
chr2R	14870853	14871413	Filter_SAM_or_BAM__output_SAM_or_BAM_on_data_207__bam_peak_3236	211	.	2.88917	23.1357	21.1074	166	Promoter (<=1kb)	2	14871366	14873465	2100	1	NM_001299502	0	Cyp6a22	Cyp6a22
chr2R	14875620	14875941	Filter_SAM_or_BAM__output_SAM_or_BAM_on_data_207__bam_peak_3238	240	.	2.6855	26.1331	24.0397	145	Promoter (<=1kb)	2	14875829	14877654	1826	1	NM_137156	0	Cyp6a23	Cyp6a23
chr2R	14881219	14881633	Filter_SAM_or_BAM__output_SAM_or_BAM_on_data_207__bam_peak_3239	397	.	3.38448	42.2129	39.7947	178	Promoter (<=1kb)	2	14879356	14881372	2017	2	NM_079024	0	Cyp6a9	Cyp6a9
chr3R	22698087	22698567	Filter_SAM_or_BAM__output_SAM_or_BAM_on_data_207__bam_peak_8592	181	.	2.49663	20.1306	18.1699	174	Promoter (<=1kb)	4	22698319	22700307	1989	1	NM_142825	0	Cyp6d4	Cyp6d4
chrX	20656057	20656682	Filter_SAM_or_BAM__output_SAM_or_BAM_on_data_207__bam_peak_11414	412	.	4.54639	43.7455	41.2969	189	Promoter (<=1kb)	6	20657122	20661392	4271	1	NM_134559	-440	Cyp6v1	Cyp6v1
chrX	20656910	20657831	Filter_SAM_or_BAM__output_SAM_or_BAM_on_data_207__bam_peak_11415	584	.	5.62838	61.2681	58.4721	180	Promoter (<=1kb)	6	20657122	20661392	4271	1	NM_134559	0	Cyp6v1	Cyp6v1
chr2R	24630880	24631261	Filter_SAM_or_BAM__output_SAM_or_BAM_on_data_207__bam_peak_4250	578	.	3.99293	60.6654	57.8814	175	Promoter (<=1kb)	2	24631063	24632923	1861	1	NM_079126	0	Cyp9c1	Cyp9c1
chr2L	5327090	5327392	Filter_SAM_or_BAM__output_SAM_or_BAM_on_data_207__bam_peak_558	144	.	2.58236	16.3419	14.4719	144	Promoter (<=1kb)	1	5327227	5327905	679	1	NM_080526	0	cype	cype
chr3L	542818	543719	Filter_SAM_or_BAM__output_SAM_or_BAM_on_data_207__bam_peak_4387	544	.	3.41219	57.198	54.4848	599	Promoter (<=1kb)	3	542122	542931	810	2	NM_079150	0	Cypl	Cypl
chr3R	14569536	14569769	Filter_SAM_or_BAM__output_SAM_or_BAM_on_data_207__bam_peak_7742	66	.	1.77435	8.27371	6.63368	137	Promoter (<=1kb)	4	14569103	14569644	542	2	NM_057508	0	Cys	Cys
chr3R	14570085	14570419	Filter_SAM_or_BAM__output_SAM_or_BAM_on_data_207__bam_peak_7743	193	.	2.36354	21.304	19.3164	168	Promoter (<=1kb)	4	14569103	14569644	542	2	NM_057508	-442	Cys	Cys
chr2R	7533085	7533584	Filter_SAM_or_BAM__output_SAM_or_BAM_on_data_207__bam_peak_2313	201	.	2.72899	22.1281	20.122	189	Promoter (<=1kb)	2	7533506	7535936	2431	1	NM_136450	0	Cyt-b5	Cyt-b5
chr2L	16790828	16791066	Filter_SAM_or_BAM__output_SAM_or_BAM_on_data_207__bam_peak_1653	30	.	1.89	4.57914	3.08502	220	Promoter (<=1kb)	1	16788866	16790721	1856	2	NM_057806	-108	Cyt-b5-r	Cyt-b5-r
chr2L	16713799	16714387	Filter_SAM_or_BAM__output_SAM_or_BAM_on_data_207__bam_peak_1643	63	.	1.76504	7.97191	6.3427	123	Promoter (1-2kb)	1	16715891	16719635	3745	1	NM_057816	-1504	Cyt-c-d	Cyt-c-d
chr2L	16719556	16720468	Filter_SAM_or_BAM__output_SAM_or_BAM_on_data_207__bam_peak_1646	225	.	2.58073	24.5732	22.5134	736	Promoter (<=1kb)	1	16719932	16722644	2713	1	NM_057828	0	Cyt-c-p	Cyt-c-p
chr2L	16720574	16721681	Filter_SAM_or_BAM__output_SAM_or_BAM_on_data_207__bam_peak_1647	810	.	4.87097	84.3606	81.055	706	Promoter (<=1kb)	1	16722011	16722644	634	1	NM_001299055	-330	Cyt-c-p	Cyt-c-p
chr3R	29206605	29207094	Filter_SAM_or_BAM__output_SAM_or_BAM_on_data_207__bam_peak_9210	1040	.	4.97832	107.945	104.069	279	Promoter (2-3kb)	4	29202660	29204133	1474	2	NM_143426	-2473	Cyt-c1L	Cyt-c1L
chr3R	29207190	29207513	Filter_SAM_or_BAM__output_SAM_or_BAM_on_data_207__bam_peak_9211	275	.	3.2154	29.741	27.5728	164	Distal Intergenic	4	29202660	29204133	1474	2	NM_143426	-3058	Cyt-c1L	Cyt-c1L
chr2L	8478021	8478305	Filter_SAM_or_BAM__output_SAM_or_BAM_on_data_207__bam_peak_913	196	.	2.78235	21.6515	19.6562	115	Promoter (<=1kb)	1	8478705	8488671	9967	1	NM_001201800	-400	d	d
chr3L	14177639	14178013	Filter_SAM_or_BAM__output_SAM_or_BAM_on_data_207__bam_peak_5729	100	.	3.2956	11.8341	10.0839	191	Promoter (<=1kb)	3	14175926	14177537	1612	2	NM_001274901	-103	D	D
chr3R	9239960	9240424	Filter_SAM_or_BAM__output_SAM_or_BAM_on_data_207__bam_peak_7213	107	.	2.42237	12.5018	10.7331	418	Promoter (<=1kb)	4	9238083	9240267	2185	2	NM_079562	0	D1	D1
chr3L	6188959	6189317	Filter_SAM_or_BAM__output_SAM_or_BAM_on_data_207__bam_peak_4985	57	.	2.00328	7.38956	5.78094	86	Promoter (<=1kb)	3	6185830	6189123	3294	2	NM_057956	0	D19A	D19A
chrX	2140445	2141007	Filter_SAM_or_BAM__output_SAM_or_BAM_on_data_207__bam_peak_9777	1292	.	6.05052	133.763	129.249	294	Promoter (<=1kb)	6	2141489	2144937	3449	1	NM_166929	-482	D2hgdh	D2hgdh
chrX	2141096	2142194	Filter_SAM_or_BAM__output_SAM_or_BAM_on_data_207__bam_peak_9778	511	.	3.43557	53.8249	51.1788	792	Promoter (<=1kb)	6	2141489	2144937	3449	1	NM_166929	0	D2hgdh	D2hgdh
chr2R	5293977	5294297	Filter_SAM_or_BAM__output_SAM_or_BAM_on_data_207__bam_peak_2116	45	.	2.05509	6.14584	4.58344	267	Promoter (<=1kb)	2	5294063	5295965	1903	1	NM_001273778	0	d4	d4
chr2L	10387864	10388272	Filter_SAM_or_BAM__output_SAM_or_BAM_on_data_207__bam_peak_1129	177	.	2.26356	19.6765	17.7266	251	Promoter (<=1kb)	1	10388105	10392728	4624	1	NM_001273412	0	da	da
chrX	1315452	1315697	Filter_SAM_or_BAM__output_SAM_or_BAM_on_data_207__bam_peak_9682	244	.	4.80205	26.5865	24.4837	149	Intron (NM_001297842/DAAM, intron 2 of 10)	6	1289717	1322362	32646	2	NM_001297842	6665	DAAM	DAAM
chr3L	16713808	16714217	Filter_SAM_or_BAM__output_SAM_or_BAM_on_data_207__bam_peak_6004	200	.	3.67417	22.0964	20.0911	243	Promoter (<=1kb)	3	16713660	16724575	10916	1	NM_079395	149	Dab	Dab
chr2L	16485654	16486654	Filter_SAM_or_BAM__output_SAM_or_BAM_on_data_207__bam_peak_1599	519	.	4.6747	54.5766	51.9153	595	Promoter (<=1kb)	1	16466512	16485998	19487	2	NM_001014486	0	dac	dac
chr3R	17053472	17054238	Filter_SAM_or_BAM__output_SAM_or_BAM_on_data_207__bam_peak_8009	791	.	4.28362	82.4479	79.1864	571	Promoter (<=1kb)	4	17054007	17070408	16402	1	NM_001014629	0	Dad	Dad
chr3R	17055991	17057112	Filter_SAM_or_BAM__output_SAM_or_BAM_on_data_207__bam_peak_8010	436	.	5.17434	46.1034	43.6084	485	Promoter (1-2kb)	4	17054897	17070408	15512	1	NM_169740	1095	Dad	Dad
chr3R	17062577	17062981	Filter_SAM_or_BAM__output_SAM_or_BAM_on_data_207__bam_peak_8011	81	.	2.46366	9.89039	8.19807	302	Intron (NM_001014629/Dad, intron 3 of 7)	4	17054897	17070408	15512	1	NM_169740	7681	Dad	Dad
chr3R	26055316	26055561	Filter_SAM_or_BAM__output_SAM_or_BAM_on_data_207__bam_peak_8953	117	.	2.8804	13.5953	11.7966	133	Promoter (<=1kb)	4	26054237	26055438	1202	2	NM_143199	0	Dak1	Dak1
chr3L	8825910	8826156	Filter_SAM_or_BAM__output_SAM_or_BAM_on_data_207__bam_peak_5230	214	.	4.16365	23.4904	21.4539	158	Promoter (1-2kb)	3	8827505	8890153	62649	1	NM_079259	-1349	dally	dally
chr3L	8826863	8827069	Filter_SAM_or_BAM__output_SAM_or_BAM_on_data_207__bam_peak_5231	62	.	2.04462	7.91272	6.28497	162	Promoter (<=1kb)	3	8827505	8890153	62649	1	NM_079259	-436	dally	dally
chr3L	8827141	8827633	Filter_SAM_or_BAM__output_SAM_or_BAM_on_data_207__bam_peak_5232	660	.	5.54784	69.0369	66.0748	199	Promoter (<=1kb)	3	8827505	8890153	62649	1	NM_079259	0	dally	dally
chr2R	9711439	9711849	Filter_SAM_or_BAM__output_SAM_or_BAM_on_data_207__bam_peak_2589	756	.	4.84669	78.817	75.6391	231	Promoter (<=1kb)	2	9712321	9716256	3936	1	NM_057600	-472	dap	dap
chr2R	9712091	9712937	Filter_SAM_or_BAM__output_SAM_or_BAM_on_data_207__bam_peak_2590	1269	.	8.58321	131.383	126.933	202	Promoter (<=1kb)	2	9712321	9716256	3936	1	NM_057600	0	dap	dap
chr2L	21141867	21142086	Filter_SAM_or_BAM__output_SAM_or_BAM_on_data_207__bam_peak_1997	207	.	2.31818	22.7852	20.7643	124	Promoter (<=1kb)	1	21134439	21142347	7909	2	NM_001259189	261	Dap160	Dap160
chr2L	21142189	21142512	Filter_SAM_or_BAM__output_SAM_or_BAM_on_data_207__bam_peak_1998	201	.	2.31443	22.1174	20.1116	148	Promoter (<=1kb)	1	21134439	21142347	7909	2	NM_001259189	0	Dap160	Dap160
chr2R	11293161	11293367	Filter_SAM_or_BAM__output_SAM_or_BAM_on_data_207__bam_peak_2799	99	.	2.11388	11.6455	9.90117	48	Promoter (<=1kb)	2	11290994	11293174	2181	2	NM_057802	0	dare	dare
chr2R	17020233	17020586	Filter_SAM_or_BAM__output_SAM_or_BAM_on_data_207__bam_peak_3472	282	.	2.94716	30.4614	28.279	209	Promoter (<=1kb)	2	17020027	17026703	6677	1	NM_166208	207	Dark	Dark
chr2R	17023262	17023474	Filter_SAM_or_BAM__output_SAM_or_BAM_on_data_207__bam_peak_3473	81	.	2.21808	9.80917	8.11887	161	3' UTR	2	17020027	17026703	6677	1	NM_166208	3236	Dark	Dark
chr4	384492	384695	Filter_SAM_or_BAM__output_SAM_or_BAM_on_data_207__bam_peak_9521	126	.	2.49704	14.4459	12.6248	82	Intron (NM_001258493/dati, intron 2 of 8)	5	375640	388322	12683	2	NM_001258493	3627	dati	dati
chr4	386704	387123	Filter_SAM_or_BAM__output_SAM_or_BAM_on_data_207__bam_peak_9522	138	.	2.48462	15.6971	13.8436	195	Promoter (1-2kb)	5	375640	388322	12683	2	NM_001258493	1199	dati	dati
chr4	393651	393860	Filter_SAM_or_BAM__output_SAM_or_BAM_on_data_207__bam_peak_9523	67	.	1.96491	8.39256	6.74822	24	Promoter (<=1kb)	5	375640	393410	17771	2	NM_205874	-242	dati	dati
chr2L	2806667	2806948	Filter_SAM_or_BAM__output_SAM_or_BAM_on_data_207__bam_peak_297	59	.	2.48662	7.54367	5.92857	160	Promoter (1-2kb)	1	2808322	2812145	3824	1	NM_078737	-1374	daw	daw
chr2L	6480309	6481134	Filter_SAM_or_BAM__output_SAM_or_BAM_on_data_207__bam_peak_646	352	.	3.23611	37.61	35.284	634	Promoter (<=1kb)	1	6480929	6487166	6238	1	NM_001298746	0	Daxx	Daxx
chr2L	869748	869958	Filter_SAM_or_BAM__output_SAM_or_BAM_on_data_207__bam_peak_131	54	.	1.79997	7.06886	5.47174	126	Promoter (<=1kb)	1	868673	869857	1185	2	NM_057892	0	dbe	dbe
chr3L	15826888	15827096	Filter_SAM_or_BAM__output_SAM_or_BAM_on_data_207__bam_peak_5894	89	.	2.04501	10.6448	8.93041	167	Promoter (<=1kb)	3	15826888	15832004	5117	1	NM_080250	1	dbo	dbo
chr3L	16730623	16730960	Filter_SAM_or_BAM__output_SAM_or_BAM_on_data_207__bam_peak_6005	220	.	2.99878	24.0849	22.0355	173	Promoter (<=1kb)	3	16728496	16730818	2323	2	NM_057485	0	Dbp73D	Dbp73D
chr3L	27279095	27279412	Filter_SAM_or_BAM__output_SAM_or_BAM_on_data_207__bam_peak_6714	277	.	3.9054	29.9725	27.7997	152	Promoter (<=1kb)	3	27279316	27350910	71595	1	NM_001015152	0	Dbp80	Dbp80
chr2L	66698	67543	Filter_SAM_or_BAM__output_SAM_or_BAM_on_data_207__bam_peak_7	479	.	3.82517	50.5739	47.9901	273	Promoter (<=1kb)	1	67043	71081	4039	1	NM_001258880	0	dbr	dbr
chr3L	1923040	1923265	Filter_SAM_or_BAM__output_SAM_or_BAM_on_data_207__bam_peak_4572	243	.	4.34023	26.402	24.3029	122	Promoter (1-2kb)	3	1921307	1933602	12296	1	NM_139420	1734	Dbx	Dbx
chr3R	12016817	12017240	Filter_SAM_or_BAM__output_SAM_or_BAM_on_data_207__bam_peak_7508	226	.	4.76032	24.674	22.6121	307	Promoter (<=1kb)	4	12014943	12016917	1975	2	NM_141888	0	DCAF12	DCAF12
chr3L	851069	851298	Filter_SAM_or_BAM__output_SAM_or_BAM_on_data_207__bam_peak_4447	149	.	3.20104	16.8367	14.9544	152	Promoter (<=1kb)	3	851346	852673	1328	1	NM_138221	-48	Dci	Dci
chr3R	31058668	31058883	Filter_SAM_or_BAM__output_SAM_or_BAM_on_data_207__bam_peak_9409	106	.	2.36911	12.3821	10.617	51	Promoter (1-2kb)	4	31055186	31060773	5588	2	NM_001369991	1890	dco	dco
chr3R	31058950	31059427	Filter_SAM_or_BAM__output_SAM_or_BAM_on_data_207__bam_peak_9410	260	.	3.14232	28.1928	26.0567	311	Promoter (1-2kb)	4	31055186	31060773	5588	2	NM_001369991	1346	dco	dco
chr3R	31059643	31060036	Filter_SAM_or_BAM__output_SAM_or_BAM_on_data_207__bam_peak_9411	262	.	2.83592	28.3638	26.2242	198	Promoter (<=1kb)	4	31055186	31060773	5588	2	NM_001369991	737	dco	dco
chr3R	31060239	31060693	Filter_SAM_or_BAM__output_SAM_or_BAM_on_data_207__bam_peak_9412	121	.	2.76628	13.9564	12.148	285	Promoter (<=1kb)	4	31055186	31060773	5588	2	NM_001369991	80	dco	dco
chr3R	31060763	31061019	Filter_SAM_or_BAM__output_SAM_or_BAM_on_data_207__bam_peak_9413	108	.	2.57864	12.6097	10.8379	178	Promoter (<=1kb)	4	31055186	31060773	5588	2	NM_001369991	0	dco	dco
chr3R	31061081	31061626	Filter_SAM_or_BAM__output_SAM_or_BAM_on_data_207__bam_peak_9414	655	.	4.96572	68.4828	65.5321	182	Promoter (<=1kb)	4	31054085	31061210	7126	2	NM_001276203	0	dco	dco
chr3R	31062300	31062673	Filter_SAM_or_BAM__output_SAM_or_BAM_on_data_207__bam_peak_9415	462	.	4.75149	48.7853	46.2368	164	Promoter (1-2kb)	4	31055186	31061210	6025	2	NM_170536	-1091	dco	dco
chr2R	23551169	23551612	Filter_SAM_or_BAM__output_SAM_or_BAM_on_data_207__bam_peak_4118	185	.	3.36719	20.4727	18.5041	348	Promoter (<=1kb)	2	23551313	23553547	2235	1	NM_057626	0	Dcp-1	Dcp-1
chr2R	23890116	23890479	Filter_SAM_or_BAM__output_SAM_or_BAM_on_data_207__bam_peak_4170	175	.	2.49828	19.461	17.5157	184	Promoter (<=1kb)	2	23888764	23890276	1513	2	NM_137998	0	DCP1	DCP1
chr3L	15825603	15826665	Filter_SAM_or_BAM__output_SAM_or_BAM_on_data_207__bam_peak_5893	679	.	4.84745	70.9702	67.966	192	Promoter (<=1kb)	3	15818734	15826423	7690	2	NM_001259847	0	DCP2	DCP2
chr2R	17581404	17581652	Filter_SAM_or_BAM__output_SAM_or_BAM_on_data_207__bam_peak_3549	191	.	2.82153	21.1023	19.1197	107	Promoter (<=1kb)	2	17574979	17581525	6547	2	NM_001299611	0	Dcr-2	Dcr-2
chr2R	8891724	8891937	Filter_SAM_or_BAM__output_SAM_or_BAM_on_data_207__bam_peak_2477	132	.	2.72833	15.1256	13.287	88	Promoter (<=1kb)	2	8891832	8893339	1508	1	NM_079951	0	DCTN2-p50	DCTN2-p50
chr2R	23062498	23062758	Filter_SAM_or_BAM__output_SAM_or_BAM_on_data_207__bam_peak_4082	287	.	3.91842	30.9027	28.7114	120	Promoter (<=1kb)	2	23061420	23062593	1174	2	NM_001274219	0	DCTN3-p24	DCTN3-p24
chr2R	7668921	7669140	Filter_SAM_or_BAM__output_SAM_or_BAM_on_data_207__bam_peak_2333	201	.	3.35865	22.1907	20.1831	121	Promoter (<=1kb)	2	7667248	7669029	1782	2	NM_136467	0	DCTN4-p62	DCTN4-p62
chr2L	15005596	15005838	Filter_SAM_or_BAM__output_SAM_or_BAM_on_data_207__bam_peak_1499	21	.	1.52665	3.58663	2.14276	13	Promoter (<=1kb)	1	15005733	15006607	875	1	NM_165097	0	DCTN5-p25	DCTN5-p25
chr2R	6650374	6650601	Filter_SAM_or_BAM__output_SAM_or_BAM_on_data_207__bam_peak_2213	155	.	2.81184	17.3978	15.5014	75	Promoter (1-2kb)	2	6648654	6652842	4189	1	NM_176098	1721	Debcl	Debcl
chr2R	10055165	10055418	Filter_SAM_or_BAM__output_SAM_or_BAM_on_data_207__bam_peak_2637	138	.	2.69957	15.6722	13.8193	131	Promoter (<=1kb)	2	10054178	10054576	399	2	NM_078948	-590	Def	Def
chr2R	16855982	16856789	Filter_SAM_or_BAM__output_SAM_or_BAM_on_data_207__bam_peak_3454	312	.	4.27722	33.4957	31.2521	651	Promoter (<=1kb)	2	16856220	16859589	3370	1	NM_206139	0	Dek	Dek
chr2L	21148236	21148584	Filter_SAM_or_BAM__output_SAM_or_BAM_on_data_207__bam_peak_2000	206	.	2.28221	22.6622	20.644	159	Promoter (<=1kb)	1	21145137	21148417	3281	2	NM_001273736	0	del	del
chr2L	21149072	21149389	Filter_SAM_or_BAM__output_SAM_or_BAM_on_data_207__bam_peak_2001	186	.	2.4588	20.6597	18.6867	176	Promoter (<=1kb)	1	21145137	21148546	3410	2	NM_001273737	-527	del	del
chr2R	12337698	12338257	Filter_SAM_or_BAM__output_SAM_or_BAM_on_data_207__bam_peak_2931	338	.	3.63799	36.1954	33.8972	438	Promoter (<=1kb)	2	12337797	12339544	1748	1	NM_136919	0	Den1	Den1
chr2L	1972627	1973116	Filter_SAM_or_BAM__output_SAM_or_BAM_on_data_207__bam_peak_210	353	.	4.6648	37.681	35.3541	340	Promoter (<=1kb)	1	1973957	1975413	1457	1	NM_001272963	-841	Der-1	Der-1
chr3R	16484113	16484337	Filter_SAM_or_BAM__output_SAM_or_BAM_on_data_207__bam_peak_7975	155	.	2.79583	17.4137	15.5168	79	Promoter (<=1kb)	4	16482694	16484223	1530	2	NM_142296	0	Der-2	Der-2
chr2R	12425443	12425753	Filter_SAM_or_BAM__output_SAM_or_BAM_on_data_207__bam_peak_2941	238	.	2.51141	25.9383	23.8496	144	Promoter (<=1kb)	2	12425483	12426975	1493	1	NM_136937	0	Dera	Dera
chr3R	12439463	12439884	Filter_SAM_or_BAM__output_SAM_or_BAM_on_data_207__bam_peak_7547	43	.	1.52229	5.95109	4.39656	173	Promoter (<=1kb)	4	12439600	12447616	8017	1	NM_144474	0	Desat1	Desat1
chr3R	12442212	12442555	Filter_SAM_or_BAM__output_SAM_or_BAM_on_data_207__bam_peak_7548	183	.	2.53731	20.2876	18.3234	174	Promoter (<=1kb)	4	12442101	12447616	5516	1	NM_169468	112	Desat1	Desat1
chr3R	12442653	12443497	Filter_SAM_or_BAM__output_SAM_or_BAM_on_data_207__bam_peak_7549	932	.	4.87611	96.8191	93.2169	211	Promoter (<=1kb)	4	12443582	12447616	4035	1	NM_169465	-85	Desat1	Desat1
chr3R	12443608	12444251	Filter_SAM_or_BAM__output_SAM_or_BAM_on_data_207__bam_peak_7550	26	.	1.42138	4.08453	2.6147	34	Promoter (<=1kb)	4	12444041	12447616	3576	1	NM_169467	0	Desat1	Desat1
chr2L	21629669	21630214	Filter_SAM_or_BAM__output_SAM_or_BAM_on_data_207__bam_peak_2042	331	.	2.87139	35.4389	33.1561	191	Promoter (<=1kb)	1	21626309	21629932	3624	2	NM_001032217	0	Df31	Df31
chr3R	6791364	6791793	Filter_SAM_or_BAM__output_SAM_or_BAM_on_data_207__bam_peak_6972	1320	.	10.4459	136.619	132.023	249	Promoter (<=1kb)	4	6791836	6802428	10593	1	NM_057853	-43	Dfd	Dfd
chr2R	16094146	16094351	Filter_SAM_or_BAM__output_SAM_or_BAM_on_data_207__bam_peak_3354	42	.	1.94221	5.75942	4.21321	36	Intron (NM_176183/Dg, intron 1 of 14)	2	16081176	16098564	17389	2	NM_176183	4213	Dg	Dg
chr2R	16095437	16095855	Filter_SAM_or_BAM__output_SAM_or_BAM_on_data_207__bam_peak_3355	123	.	2.40256	14.1267	12.3143	244	Promoter (2-3kb)	2	16081176	16098564	17389	2	NM_176183	2709	Dg	Dg
chr2R	16098153	16099019	Filter_SAM_or_BAM__output_SAM_or_BAM_on_data_207__bam_peak_3356	462	.	4.57206	48.8336	46.284	676	Promoter (<=1kb)	2	16081176	16098564	17389	2	NM_176183	0	Dg	Dg
chr2R	7882879	7883116	Filter_SAM_or_BAM__output_SAM_or_BAM_on_data_207__bam_peak_2374	146	.	2.94815	16.4737	14.6006	168	Promoter (2-3kb)	2	7834812	7885982	51171	2	NM_165568	2866	Dgk	Dgk
chr2R	7883414	7883849	Filter_SAM_or_BAM__output_SAM_or_BAM_on_data_207__bam_peak_2375	351	.	4.94803	37.5191	35.1949	284	Promoter (2-3kb)	2	7834812	7885982	51171	2	NM_165568	2133	Dgk	Dgk
chr2R	7885883	7886318	Filter_SAM_or_BAM__output_SAM_or_BAM_on_data_207__bam_peak_2376	369	.	4.70041	39.3004	36.9406	250	Promoter (<=1kb)	2	7834812	7885982	51171	2	NM_165568	0	Dgk	Dgk
chr2R	12757451	12757737	Filter_SAM_or_BAM__output_SAM_or_BAM_on_data_207__bam_peak_2988	387	.	3.40214	41.1479	38.7513	131	Promoter (<=1kb)	2	12757546	12759724	2179	1	NM_165949	0	Dgkepsilon	Dgkepsilon
chr2R	18171314	18171880	Filter_SAM_or_BAM__output_SAM_or_BAM_on_data_207__bam_peak_3603	276	.	2.5444	29.8399	27.6699	119	Promoter (<=1kb)	2	18168413	18171470	3058	2	NM_137458	0	Dgp-1	Dgp-1
chr2R	18171945	18172250	Filter_SAM_or_BAM__output_SAM_or_BAM_on_data_207__bam_peak_3604	163	.	2.47291	18.2912	16.3735	77	Promoter (<=1kb)	2	18168743	18172607	3865	2	NM_166274	357	Dgp-1	Dgp-1
chr2R	18172486	18172709	Filter_SAM_or_BAM__output_SAM_or_BAM_on_data_207__bam_peak_3605	192	.	2.85916	21.1884	19.2036	110	Promoter (<=1kb)	2	18168743	18172607	3865	2	NM_166274	0	Dgp-1	Dgp-1
chr3R	29857391	29857703	Filter_SAM_or_BAM__output_SAM_or_BAM_on_data_207__bam_peak_9281	427	.	3.85801	45.2456	42.7676	175	Promoter (<=1kb)	4	29854695	29857491	2797	2	NM_001300666	0	dgt1	dgt1
chr2R	20994266	20994470	Filter_SAM_or_BAM__output_SAM_or_BAM_on_data_207__bam_peak_3866	44	.	1.72422	5.99717	4.44127	88	Promoter (<=1kb)	2	20992276	20994381	2106	2	NM_137689	0	dgt3	dgt3
chr2R	12468105	12468546	Filter_SAM_or_BAM__output_SAM_or_BAM_on_data_207__bam_peak_2947	84	.	2.40215	10.1106	8.4113	47	Promoter (<=1kb)	2	12465678	12468152	2475	2	NM_001299420	0	dgt5	dgt5
chr2R	12474144	12474429	Filter_SAM_or_BAM__output_SAM_or_BAM_on_data_207__bam_peak_2948	367	.	4.56382	39.0956	36.7399	147	Promoter (<=1kb)	2	12474424	12486743	12320	1	NM_165907	0	Dh44-R2	Dh44-R2
chr2R	12479921	12480152	Filter_SAM_or_BAM__output_SAM_or_BAM_on_data_207__bam_peak_2949	169	.	3.09368	18.8475	16.9164	148	Intron (NM_165907/Dh44-R2, intron 1 of 11)	2	12474424	12487986	13563	1	NM_136945	5498	Dh44-R2	Dh44-R2
chr3R	25489153	25489397	Filter_SAM_or_BAM__output_SAM_or_BAM_on_data_207__bam_peak_8898	31	.	1.68427	4.6628	3.16435	60	Promoter (1-2kb)	4	25485618	25490466	4849	2	NM_001276027	1069	Dhap-at	Dhap-at
chr3R	25490252	25490792	Filter_SAM_or_BAM__output_SAM_or_BAM_on_data_207__bam_peak_8899	452	.	3.37993	47.7412	45.2135	186	Promoter (<=1kb)	4	25485618	25490466	4849	2	NM_001276027	0	Dhap-at	Dhap-at
chr3L	4824623	4825077	Filter_SAM_or_BAM__output_SAM_or_BAM_on_data_207__bam_peak_4884	98	.	3.07503	11.5818	9.83954	368	Promoter (<=1kb)	3	4807368	4825687	18320	2	NM_001274498	610	Dhc64C	Dhc64C
chr3L	4825567	4825943	Filter_SAM_or_BAM__output_SAM_or_BAM_on_data_207__bam_peak_4885	332	.	4.17466	35.537	33.2525	189	Promoter (<=1kb)	3	4807368	4825687	18320	2	NM_001274498	0	Dhc64C	Dhc64C
chr2R	17792351	17792911	Filter_SAM_or_BAM__output_SAM_or_BAM_on_data_207__bam_peak_3577	378	.	4.01964	40.2051	37.8273	283	Promoter (<=1kb)	2	17792870	17798128	5259	1	NM_137427	0	Dhit	Dhit
chr2R	17794062	17794397	Filter_SAM_or_BAM__output_SAM_or_BAM_on_data_207__bam_peak_3578	384	.	5.00804	40.7907	38.4013	180	Promoter (1-2kb)	2	17792870	17800677	7808	1	NM_001299621	1193	Dhit	Dhit
chr3R	4229093	4229708	Filter_SAM_or_BAM__output_SAM_or_BAM_on_data_207__bam_peak_6730	725	.	5.57603	75.6095	72.5043	349	Promoter (<=1kb)	4	4227387	4229238	1852	2	NM_141182	0	DhpD	DhpD
chr3L	9134357	9134738	Filter_SAM_or_BAM__output_SAM_or_BAM_on_data_207__bam_peak_5271	76	.	2.30871	9.28262	7.60972	198	Promoter (<=1kb)	3	9134560	9135742	1183	1	NM_001014580	0	Dhpr	Dhpr
chr2R	7387123	7387585	Filter_SAM_or_BAM__output_SAM_or_BAM_on_data_207__bam_peak_2293	181	.	3.12142	20.0915	18.1314	149	Promoter (<=1kb)	2	7387187	7391023	3837	1	NM_136425	0	Dhx15	Dhx15
chr2L	20759539	20759892	Filter_SAM_or_BAM__output_SAM_or_BAM_on_data_207__bam_peak_1937	337	.	2.76017	36.0843	33.7889	195	Promoter (<=1kb)	1	20760300	20762141	1842	1	NM_001259183	-408	dia	dia
chr2L	20761465	20762432	Filter_SAM_or_BAM__output_SAM_or_BAM_on_data_207__bam_peak_1938	682	.	3.95558	71.2225	68.2128	344	Promoter (1-2kb)	1	20760300	20766952	6653	1	NM_001259184	1166	dia	dia
chr3L	16043332	16043555	Filter_SAM_or_BAM__output_SAM_or_BAM_on_data_207__bam_peak_5915	156	.	2.51987	17.5036	15.6046	159	Promoter (<=1kb)	3	16038410	16042570	4161	2	NM_168645	-763	Diap1	Diap1
chr3L	16043893	16044403	Filter_SAM_or_BAM__output_SAM_or_BAM_on_data_207__bam_peak_5916	87	.	1.90228	10.4723	8.76188	470	Promoter (1-2kb)	3	16038410	16042570	4161	2	NM_168645	-1324	Diap1	Diap1
chr3L	16044858	16047204	Filter_SAM_or_BAM__output_SAM_or_BAM_on_data_207__bam_peak_5917	483	.	2.72271	50.9042	48.3144	989	Promoter (<=1kb)	3	16038410	16046846	8437	2	NM_001274988	0	Diap1	Diap1
chr3L	16049907	16050291	Filter_SAM_or_BAM__output_SAM_or_BAM_on_data_207__bam_peak_5918	317	.	2.81231	33.9558	31.703	198	Promoter (<=1kb)	3	16038410	16050671	12262	2	NM_168644	380	Diap1	Diap1
chr3L	16050482	16051336	Filter_SAM_or_BAM__output_SAM_or_BAM_on_data_207__bam_peak_5919	302	.	2.74167	32.4263	30.2041	154	Promoter (<=1kb)	3	16038410	16050671	12262	2	NM_168644	0	Diap1	Diap1
chr2R	15934644	15934875	Filter_SAM_or_BAM__output_SAM_or_BAM_on_data_207__bam_peak_3342	123	.	2.06435	14.2016	12.3868	185	Promoter (<=1kb)	2	15932170	15934717	2548	2	NM_057779	0	Diap2	Diap2
chr3L	4061990	4062237	Filter_SAM_or_BAM__output_SAM_or_BAM_on_data_207__bam_peak_4815	238	.	4.36072	25.9213	23.8329	158	Promoter (<=1kb)	3	4062292	4064551	2260	1	NM_080071	-55	dib	dib
chr3R	13364957	13365385	Filter_SAM_or_BAM__output_SAM_or_BAM_on_data_207__bam_peak_7620	316	.	3.45134	33.8542	31.603	143	Promoter (<=1kb)	4	13364938	13369091	4154	1	NM_169510	20	Dic1	Dic1
chr2R	7499761	7500350	Filter_SAM_or_BAM__output_SAM_or_BAM_on_data_207__bam_peak_2309	86	.	2.53311	10.3709	8.66359	301	Promoter (<=1kb)	2	7500147	7508237	8091	1	NM_165535	0	didum	didum
chrX	19028523	19028931	Filter_SAM_or_BAM__output_SAM_or_BAM_on_data_207__bam_peak_11307	163	.	3.24755	18.234	16.3177	161	3' UTR	6	19050442	19050975	534	1	NM_001103558	-21511	Diedel3	Diedel3
chrX	19047567	19047880	Filter_SAM_or_BAM__output_SAM_or_BAM_on_data_207__bam_peak_11308	93	.	3.01227	11.0621	9.3344	260	Promoter (2-3kb)	6	19050442	19050975	534	1	NM_001103558	-2562	Diedel3	Diedel3
chr2L	17427817	17428552	Filter_SAM_or_BAM__output_SAM_or_BAM_on_data_207__bam_peak_1687	211	.	2.81235	23.2161	21.186	252	Promoter (<=1kb)	1	17413248	17428199	14952	2	NM_078865	0	Dif	Dif
chr3L	6742950	6743342	Filter_SAM_or_BAM__output_SAM_or_BAM_on_data_207__bam_peak_5011	246	.	4.50098	26.7988	24.6918	216	Promoter (<=1kb)	3	6728800	6743164	14365	2	NM_001202125	0	dikar	dikar
chr3L	6743573	6743932	Filter_SAM_or_BAM__output_SAM_or_BAM_on_data_207__bam_peak_5012	500	.	6.16614	52.6836	50.0593	187	Promoter (<=1kb)	3	6738528	6743164	4637	2	NM_139798	-410	dikar	dikar
chr2L	21329249	21329761	Filter_SAM_or_BAM__output_SAM_or_BAM_on_data_207__bam_peak_2027	414	.	3.72419	43.8727	41.4219	190	Promoter (1-2kb)	1	21331756	21342155	10400	1	NM_001273745	-1995	dimm	dimm
chr2L	21338236	21338451	Filter_SAM_or_BAM__output_SAM_or_BAM_on_data_207__bam_peak_2028	164	.	3.30057	18.4141	16.4938	148	Promoter (<=1kb)	1	21339068	21340542	1475	1	NM_078887	-617	dimm	dimm
chr3R	13782066	13782279	Filter_SAM_or_BAM__output_SAM_or_BAM_on_data_207__bam_peak_7655	76	.	2.35105	9.35097	7.67587	89	Promoter (<=1kb)	4	13782288	13785676	3389	1	NM_142061	-9	Dip-B	Dip-B
chr3R	12413629	12413835	Filter_SAM_or_BAM__output_SAM_or_BAM_on_data_207__bam_peak_7539	62	.	1.85931	7.90381	6.2762	164	Promoter (<=1kb)	4	12411809	12413759	1951	2	NM_001300377	0	Dip-C	Dip-C
chrX	21630051	21630317	Filter_SAM_or_BAM__output_SAM_or_BAM_on_data_207__bam_peak_11478	278	.	4.21874	30.0411	27.867	75	Promoter (<=1kb)	6	21624796	21630148	5353	2	NM_001169343	0	DIP1	DIP1
chrX	16217262	16217488	Filter_SAM_or_BAM__output_SAM_or_BAM_on_data_207__bam_peak_11049	129	.	3.66178	14.7436	12.9145	121	Promoter (<=1kb)	6	16210598	16216750	6153	2	NM_078638	-513	disco	disco
chrX	16217575	16217908	Filter_SAM_or_BAM__output_SAM_or_BAM_on_data_207__bam_peak_11050	306	.	5.56591	32.9227	30.6904	167	Promoter (<=1kb)	6	16210598	16216750	6153	2	NM_078638	-826	disco	disco
chrX	16147609	16148126	Filter_SAM_or_BAM__output_SAM_or_BAM_on_data_207__bam_peak_11047	345	.	5.93209	36.9044	34.592	151	Promoter (<=1kb)	6	16118067	16148977	30911	2	NM_001272670	851	disco-r	disco-r
chrX	16149001	16149498	Filter_SAM_or_BAM__output_SAM_or_BAM_on_data_207__bam_peak_11048	632	.	8.34886	66.1945	63.2934	246	Promoter (<=1kb)	6	16118788	16148977	30190	2	NM_167487	-25	disco-r	disco-r
chr3R	30806449	30807174	Filter_SAM_or_BAM__output_SAM_or_BAM_on_data_207__bam_peak_9392	346	.	3.76176	36.9345	34.6216	88	Promoter (<=1kb)	4	30807117	30807978	862	1	NM_143568	0	dj-1beta	dj-1beta
chr2L	17449941	17451575	Filter_SAM_or_BAM__output_SAM_or_BAM_on_data_207__bam_peak_1690	742	.	4.11317	77.3629	74.2172	639	Promoter (<=1kb)	1	17436830	17450364	13535	2	NM_165217	0	dl	dl
chr3R	19321815	19322377	Filter_SAM_or_BAM__output_SAM_or_BAM_on_data_207__bam_peak_8218	419	.	6.59121	44.4006	41.9394	237	Intron (NM_057916/Dl, intron 1 of 5)	4	19302731	19326217	23487	2	NM_057916	3840	Dl	Dl
chr3R	19326194	19326464	Filter_SAM_or_BAM__output_SAM_or_BAM_on_data_207__bam_peak_8219	345	.	5.93209	36.9044	34.592	99	Promoter (<=1kb)	4	19302731	19326217	23487	2	NM_057916	0	Dl	Dl
chr3R	18298630	18299441	Filter_SAM_or_BAM__output_SAM_or_BAM_on_data_207__bam_peak_8115	137	.	2.18969	15.6199	13.7682	340	Promoter (<=1kb)	4	18299229	18300044	816	1	NM_058008	0	Dlc90F	Dlc90F
chrX	11389356	11390313	Filter_SAM_or_BAM__output_SAM_or_BAM_on_data_207__bam_peak_10607	151	.	2.79266	17.0444	15.1568	438	Promoter (<=1kb)	6	11389668	11407751	18084	1	NM_001272517	0	dlg1	dlg1
chrX	11397534	11397737	Filter_SAM_or_BAM__output_SAM_or_BAM_on_data_207__bam_peak_10608	154	.	3.50821	17.3158	15.4214	74	Intron (NM_206681/dlg1, intron 7 of 15)	6	11390372	11407985	17614	1	NM_001258693	7163	dlg1	dlg1
chrX	11153847	11154762	Filter_SAM_or_BAM__output_SAM_or_BAM_on_data_207__bam_peak_10597	437	.	4.76577	46.2429	43.7447	162	Promoter (<=1kb)	6	11154421	11163196	8776	1	NM_132466	0	Dlic	Dlic
chrX	11154961	11155183	Filter_SAM_or_BAM__output_SAM_or_BAM_on_data_207__bam_peak_10598	155	.	3.61374	17.4688	15.5706	94	Promoter (<=1kb)	6	11154421	11164670	10250	1	NM_167274	541	Dlic	Dlic
chrX	11155777	11156022	Filter_SAM_or_BAM__output_SAM_or_BAM_on_data_207__bam_peak_10599	318	.	4.41836	34.0602	31.8048	117	Promoter (1-2kb)	6	11154421	11164670	10250	1	NM_167274	1357	Dlic	Dlic
chr3R	4645523	4645793	Filter_SAM_or_BAM__output_SAM_or_BAM_on_data_207__bam_peak_6771	79	.	2.0563	9.67299	7.98826	99	Promoter (<=1kb)	4	4644649	4645655	1007	2	NM_079500	0	Dlip2	Dlip2
chr2R	18128297	18128534	Filter_SAM_or_BAM__output_SAM_or_BAM_on_data_207__bam_peak_3593	64	.	2.13802	8.09043	6.45638	50	Promoter (<=1kb)	2	18128494	18130246	1753	1	NM_080264	0	Dlip3	Dlip3
chr2R	17723165	17723405	Filter_SAM_or_BAM__output_SAM_or_BAM_on_data_207__bam_peak_3568	70	.	2.06067	8.69867	7.04465	143	Promoter (<=1kb)	2	17723309	17725056	1748	1	NM_137407	0	Dlish	Dlish
chr3L	14632372	14632633	Filter_SAM_or_BAM__output_SAM_or_BAM_on_data_207__bam_peak_5772	446	.	4.9009	47.2034	44.6863	82	Promoter (<=1kb)	3	14632601	14671609	39009	1	NM_079347	0	dlp	dlp
chr3L	14645775	14646008	Filter_SAM_or_BAM__output_SAM_or_BAM_on_data_207__bam_peak_5773	120	.	2.79101	13.811	12.0067	98	Intron (NM_079347/dlp, intron 1 of 7)	3	14632601	14671609	39009	1	NM_206353	13175	dlp	dlp
chr3R	29691183	29691431	Filter_SAM_or_BAM__output_SAM_or_BAM_on_data_207__bam_peak_9250	129	.	3.4777	14.782	12.9517	117	Promoter (1-2kb)	4	29692591	29697025	4435	1	NM_079825	-1160	dmrt99B	dmrt99B
chr3R	9710877	9711238	Filter_SAM_or_BAM__output_SAM_or_BAM_on_data_207__bam_peak_7282	434	.	3.26559	45.9909	43.4981	202	Promoter (<=1kb)	4	9711142	9714675	3534	1	NM_079571	0	dmt	dmt
chr3R	6395858	6396289	Filter_SAM_or_BAM__output_SAM_or_BAM_on_data_207__bam_peak_6942	142	.	2.115	16.1634	14.2978	172	Intron (NM_001144543/Dmtn, intron 1 of 9)	4	6389162	6405895	16734	2	NM_001144543	9606	Dmtn	Dmtn
chr3R	6396507	6396896	Filter_SAM_or_BAM__output_SAM_or_BAM_on_data_207__bam_peak_6943	396	.	3.26096	42.0624	39.6478	144	Intron (NM_001144543/Dmtn, intron 1 of 9)	4	6389162	6405895	16734	2	NM_001144543	8999	Dmtn	Dmtn
chr3R	6397898	6398201	Filter_SAM_or_BAM__output_SAM_or_BAM_on_data_207__bam_peak_6944	94	.	2.1611	11.1725	9.442	132	Intron (NM_001144543/Dmtn, intron 1 of 9)	4	6389162	6405895	16734	2	NM_001144543	7694	Dmtn	Dmtn
chr3R	6400996	6401244	Filter_SAM_or_BAM__output_SAM_or_BAM_on_data_207__bam_peak_6945	144	.	2.46756	16.3205	14.4511	102	Intron (NM_001144543/Dmtn, intron 1 of 9)	4	6389162	6405895	16734	2	NM_001144543	4651	Dmtn	Dmtn
chr3R	6401390	6401623	Filter_SAM_or_BAM__output_SAM_or_BAM_on_data_207__bam_peak_6946	69	.	2.04906	8.59183	6.94145	124	Intron (NM_001144543/Dmtn, intron 1 of 9)	4	6389162	6405895	16734	2	NM_001144543	4272	Dmtn	Dmtn
chr3R	6403874	6404900	Filter_SAM_or_BAM__output_SAM_or_BAM_on_data_207__bam_peak_6947	738	.	4.65788	77.0161	73.8781	693	Promoter (<=1kb)	4	6389162	6405895	16734	2	NM_001144543	995	Dmtn	Dmtn
chr3R	6405757	6405999	Filter_SAM_or_BAM__output_SAM_or_BAM_on_data_207__bam_peak_6948	152	.	2.62894	17.1461	15.2559	160	Promoter (<=1kb)	4	6389162	6405895	16734	2	NM_001144543	0	Dmtn	Dmtn
chr3L	4871399	4871612	Filter_SAM_or_BAM__output_SAM_or_BAM_on_data_207__bam_peak_4892	127	.	3.47405	14.5282	12.7049	75	Intron (NM_139680/Dnah3, intron 19 of 51)	3	4861304	4864615	3312	1	NM_001144413	10096	Dnah3	Dnah3
chr3L	5749678	5749974	Filter_SAM_or_BAM__output_SAM_or_BAM_on_data_207__bam_peak_4944	455	.	4.26707	48.0616	45.5275	113	Promoter (2-3kb)	3	5750029	5752189	2161	2	NM_079212	2215	DnaJ-1	DnaJ-1
chr3L	5751921	5752473	Filter_SAM_or_BAM__output_SAM_or_BAM_on_data_207__bam_peak_4945	383	.	4.01428	40.7015	38.3137	177	Promoter (<=1kb)	3	5750029	5752189	2161	2	NM_079212	0	DnaJ-1	DnaJ-1
chr2L	13164826	13165152	Filter_SAM_or_BAM__output_SAM_or_BAM_on_data_207__bam_peak_1352	137	.	2.46817	15.6483	13.7961	153	Promoter (<=1kb)	1	13163209	13165018	1810	2	NM_001273502	0	DnaJ-H	DnaJ-H
chr3R	12401639	12401939	Filter_SAM_or_BAM__output_SAM_or_BAM_on_data_207__bam_peak_7537	156	.	2.51987	17.5036	15.6046	150	Promoter (<=1kb)	4	12399011	12401839	2829	2	NM_141930	0	DNAlig3	DNAlig3
chrX	13667790	13667995	Filter_SAM_or_BAM__output_SAM_or_BAM_on_data_207__bam_peak_10845	36	.	1.86365	5.15813	3.63665	36	Promoter (<=1kb)	6	13664584	13667811	3228	2	NM_132679	0	DNAlig4	DNAlig4
chr3R	21671614	21671908	Filter_SAM_or_BAM__output_SAM_or_BAM_on_data_207__bam_peak_8485	97	.	2.34542	11.5356	9.7947	106	Promoter (<=1kb)	4	21666562	21671750	5189	2	NM_080488	0	DNApol-alpha180	DNApol-alpha180
chr3R	23347016	23347291	Filter_SAM_or_BAM__output_SAM_or_BAM_on_data_207__bam_peak_8671	169	.	2.80728	18.89	16.9584	139	Promoter (<=1kb)	4	23348128	23355163	7036	1	NM_079738	-837	DNApol-epsilon255	DNApol-epsilon255
chr2L	13833037	13833375	Filter_SAM_or_BAM__output_SAM_or_BAM_on_data_207__bam_peak_1414	57	.	1.99317	7.39199	5.78305	97	Promoter (<=1kb)	1	13831482	13833105	1624	2	NM_001032091	0	DNApol-gamma35	DNApol-gamma35
chr3R	8233222	8233677	Filter_SAM_or_BAM__output_SAM_or_BAM_on_data_207__bam_peak_7093	887	.	4.90559	92.2165	88.7224	277	Promoter (<=1kb)	4	8233507	8236802	3296	1	NM_169207	0	DNApol-iota	DNApol-iota
chrX	3176150	3176439	Filter_SAM_or_BAM__output_SAM_or_BAM_on_data_207__bam_peak_9883	735	.	6.86518	76.6823	73.5523	145	Promoter (<=1kb)	6	3176440	3339327	162888	1	NM_166960	-1	dnc	dnc
chrX	3177449	3177698	Filter_SAM_or_BAM__output_SAM_or_BAM_on_data_207__bam_peak_9884	182	.	3.36364	20.2206	18.2578	160	Promoter (1-2kb)	6	3176440	3343767	167328	1	NM_166963	1010	dnc	dnc
chrX	3294576	3294802	Filter_SAM_or_BAM__output_SAM_or_BAM_on_data_207__bam_peak_9889	80	.	2.72656	9.72059	8.03281	122	Promoter (<=1kb)	6	3295281	3339327	44047	1	NM_166969	-479	dnc	dnc
chrX	3294860	3295087	Filter_SAM_or_BAM__output_SAM_or_BAM_on_data_207__bam_peak_9890	265	.	4.45034	28.6791	26.533	94	Promoter (<=1kb)	6	3295281	3339327	44047	1	NM_166969	-194	dnc	dnc
chrX	3285268	3285659	Filter_SAM_or_BAM__output_SAM_or_BAM_on_data_207__bam_peak_9887	205	.	3.77052	22.5343	20.5193	220	Intron (NM_166960/dnc, intron 4 of 14)	6	3289381	3343767	54387	1	NM_001272273	-3722	dnc	dnc
chrX	3293776	3294126	Filter_SAM_or_BAM__output_SAM_or_BAM_on_data_207__bam_peak_9888	166	.	3.59245	18.5653	16.6411	142	Promoter (1-2kb)	6	3295281	3339327	44047	1	NM_166969	-1155	dnc	dnc
chrX	3306665	3307083	Filter_SAM_or_BAM__output_SAM_or_BAM_on_data_207__bam_peak_9893	513	.	7.13447	54.0372	51.3868	235	Intron (NM_166960/dnc, intron 4 of 14)	6	3314179	3339327	25149	1	NM_166970	-7096	dnc	dnc
chrX	3329013	3329258	Filter_SAM_or_BAM__output_SAM_or_BAM_on_data_207__bam_peak_9894	27	.	1.81745	4.17725	2.70239	164	Promoter (<=1kb)	6	3329407	3339327	9921	1	NM_080322	-149	dnc	dnc
chrX	3295303	3295825	Filter_SAM_or_BAM__output_SAM_or_BAM_on_data_207__bam_peak_9891	45	.	1.92383	6.10729	4.54646	281	Promoter (<=1kb)	6	3295281	3339327	44047	1	NM_166969	23	dnc	dnc
chrX	3296131	3296377	Filter_SAM_or_BAM__output_SAM_or_BAM_on_data_207__bam_peak_9892	120	.	3.52562	13.8412	12.0363	141	Promoter (<=1kb)	6	3295281	3339327	44047	1	NM_166969	851	dnc	dnc
chrX	3332717	3332987	Filter_SAM_or_BAM__output_SAM_or_BAM_on_data_207__bam_peak_9895	219	.	3.59452	23.9537	21.9077	93	Promoter (<=1kb)	6	3333870	3339327	5458	1	NM_166971	-883	dnc	dnc
chr2R	22587440	22587782	Filter_SAM_or_BAM__output_SAM_or_BAM_on_data_207__bam_peak_4044	472	.	3.72913	49.8061	47.2377	164	Intron (NM_001274208/dnr1, intron 1 of 3)	2	22563152	22592964	29813	2	NM_001274208	5182	dnr1	dnr1
chr2R	22592780	22593263	Filter_SAM_or_BAM__output_SAM_or_BAM_on_data_207__bam_peak_4045	449	.	3.81158	47.4783	44.9556	287	Promoter (<=1kb)	2	22563152	22592964	29813	2	NM_001274208	0	dnr1	dnr1
chr2L	19361361	19361781	Filter_SAM_or_BAM__output_SAM_or_BAM_on_data_207__bam_peak_1824	186	.	3.30606	20.6403	18.668	145	Promoter (1-2kb)	1	19338669	19363227	24559	2	NM_001273638	1446	dnt	dnt
chr2L	19361859	19362428	Filter_SAM_or_BAM__output_SAM_or_BAM_on_data_207__bam_peak_1825	939	.	4.98603	97.5721	93.9524	328	Promoter (<=1kb)	1	19338669	19363227	24559	2	NM_001273638	799	dnt	dnt
chr2L	19362757	19363060	Filter_SAM_or_BAM__output_SAM_or_BAM_on_data_207__bam_peak_1826	336	.	3.2817	35.9714	33.678	125	Promoter (<=1kb)	1	19338669	19363227	24559	2	NM_001273638	167	dnt	dnt
chr2L	19363651	19363933	Filter_SAM_or_BAM__output_SAM_or_BAM_on_data_207__bam_peak_1827	499	.	4.38082	52.5266	49.9055	152	Promoter (<=1kb)	1	19338678	19363227	24550	2	NM_057993	-425	dnt	dnt
chr3R	28887900	28888179	Filter_SAM_or_BAM__output_SAM_or_BAM_on_data_207__bam_peak_9172	204	.	2.80814	22.48	20.4663	110	Promoter (<=1kb)	4	28888073	28921965	33893	1	NM_001043300	0	Doa	Doa
chr3R	28888781	28889166	Filter_SAM_or_BAM__output_SAM_or_BAM_on_data_207__bam_peak_9173	486	.	5.75246	51.2115	48.6155	274	Promoter (<=1kb)	4	28889021	28921965	32945	1	NM_001144650	0	Doa	Doa
chr3R	28889323	28889800	Filter_SAM_or_BAM__output_SAM_or_BAM_on_data_207__bam_peak_9174	1004	.	7.28132	104.229	100.444	198	Promoter (<=1kb)	4	28889021	28922772	33752	1	NM_001043299	303	Doa	Doa
chr3R	28891991	28892456	Filter_SAM_or_BAM__output_SAM_or_BAM_on_data_207__bam_peak_9175	111	.	2.47134	12.9558	11.1747	312	Promoter (<=1kb)	4	28891892	28922772	30881	1	NM_001014678	100	Doa	Doa
chr3R	28895074	28895338	Filter_SAM_or_BAM__output_SAM_or_BAM_on_data_207__bam_peak_9176	97	.	2.99391	11.5379	9.79684	172	Intron (NM_001043300/Doa, intron 3 of 12)	4	28891892	28922772	30881	1	NM_001014678	3183	Doa	Doa
chr3R	28901686	28901886	Filter_SAM_or_BAM__output_SAM_or_BAM_on_data_207__bam_peak_9177	119	.	2.95787	13.7638	11.9608	90	Promoter (<=1kb)	4	28902556	28922772	20217	1	NM_001104491	-670	Doa	Doa
chr3R	28903952	28904896	Filter_SAM_or_BAM__output_SAM_or_BAM_on_data_207__bam_peak_9178	324	.	3.21518	34.7623	32.4926	509	Promoter (<=1kb)	4	28903478	28922772	19295	1	NM_001260424	475	Doa	Doa
chr3R	28913891	28914395	Filter_SAM_or_BAM__output_SAM_or_BAM_on_data_207__bam_peak_9179	125	.	2.60648	14.3441	12.5254	311	Promoter (1-2kb)	4	28912887	28922772	9886	1	NM_176581	1005	Doa	Doa
chr3L	9019299	9019666	Filter_SAM_or_BAM__output_SAM_or_BAM_on_data_207__bam_peak_5255	632	.	8.34886	66.1945	63.2934	190	Promoter (<=1kb)	3	9012686	9019246	6561	2	NM_140025	-54	Doc2	Doc2
chr3L	9027834	9028193	Filter_SAM_or_BAM__output_SAM_or_BAM_on_data_207__bam_peak_5256	103	.	2.69921	12.1436	10.3849	163	Distal Intergenic	3	9012686	9019246	6561	2	NM_140025	-8589	Doc2	Doc2
chr3L	9004822	9005044	Filter_SAM_or_BAM__output_SAM_or_BAM_on_data_207__bam_peak_5254	117	.	3.51531	13.5531	11.7555	143	Promoter (<=1kb)	3	9005196	9007249	2054	1	NM_140023	-152	Doc3	Doc3
chr2L	833280	833571	Filter_SAM_or_BAM__output_SAM_or_BAM_on_data_207__bam_peak_120	340	.	3.29326	36.3604	34.059	117	Downstream (<1kb)	1	825969	833241	7273	1	NM_164390	7312	dock	dock
chrX	21345165	21345380	Filter_SAM_or_BAM__output_SAM_or_BAM_on_data_207__bam_peak_11458	134	.	2.93223	15.2426	13.401	82	Promoter (<=1kb)	6	21345358	21346858	1501	1	NM_078704	0	dod	dod
chrX	7324760	7325321	Filter_SAM_or_BAM__output_SAM_or_BAM_on_data_207__bam_peak_10265	89	.	2.32722	10.6392	8.92498	377	Promoter (<=1kb)	6	7324214	7328806	4593	1	NM_132163	547	Dok	Dok
chrX	7324303	7324576	Filter_SAM_or_BAM__output_SAM_or_BAM_on_data_207__bam_peak_10264	89	.	2.51584	10.6774	8.96121	137	Promoter (<=1kb)	6	7324214	7328806	4593	1	NM_132163	90	Dok	Dok
chrX	19682978	19683460	Filter_SAM_or_BAM__output_SAM_or_BAM_on_data_207__bam_peak_11371	551	.	7.62686	57.8889	55.1616	166	Promoter (<=1kb)	6	19676061	19683518	7458	2	NM_078688	58	dome	dome
chr3L	15565816	15566210	Filter_SAM_or_BAM__output_SAM_or_BAM_on_data_207__bam_peak_5859	199	.	3.08205	21.9064	19.9051	181	Promoter (<=1kb)	3	15566013	15576313	10301	1	NM_001274955	0	dop	dop
chr3L	15566295	15566595	Filter_SAM_or_BAM__output_SAM_or_BAM_on_data_207__bam_peak_5860	48	.	1.9008	6.46829	4.89304	62	Promoter (<=1kb)	3	15566013	15576313	10301	1	NM_140521	283	dop	dop
chr3L	15566689	15567059	Filter_SAM_or_BAM__output_SAM_or_BAM_on_data_207__bam_peak_5861	92	.	2.09914	10.9877	9.26235	230	Promoter (<=1kb)	3	15566013	15576313	10301	1	NM_140521	677	dop	dop
chr3L	15567671	15568017	Filter_SAM_or_BAM__output_SAM_or_BAM_on_data_207__bam_peak_5862	212	.	2.67394	23.2831	21.2512	151	Promoter (1-2kb)	3	15566013	15576313	10301	1	NM_140521	1659	dop	dop
chrX	1662052	1662283	Filter_SAM_or_BAM__output_SAM_or_BAM_on_data_207__bam_peak_9713	82	.	2.49158	9.94477	8.25102	161	Promoter (2-3kb)	6	1665052	1668451	3400	1	NM_057938	-2769	dor	dor
chr3L	4406842	4407295	Filter_SAM_or_BAM__output_SAM_or_BAM_on_data_207__bam_peak_4858	152	.	3.16209	17.1741	15.2834	132	Promoter (<=1kb)	3	4406943	4420266	13324	1	NM_001104033	0	DOR	DOR
chr3L	4411458	4411691	Filter_SAM_or_BAM__output_SAM_or_BAM_on_data_207__bam_peak_4859	64	.	2.0085	8.04385	6.41252	151	Promoter (2-3kb)	3	4414357	4420266	5910	1	NM_001259696	-2666	DOR	DOR
chr3L	4412773	4413263	Filter_SAM_or_BAM__output_SAM_or_BAM_on_data_207__bam_peak_4860	297	.	3.19109	31.9152	29.7032	317	Promoter (1-2kb)	3	4414357	4420266	5910	1	NM_001259696	-1094	DOR	DOR
chr3L	4413750	4414846	Filter_SAM_or_BAM__output_SAM_or_BAM_on_data_207__bam_peak_4861	666	.	6.4341	69.6508	66.6752	155	Promoter (<=1kb)	3	4414357	4420266	5910	1	NM_001259696	0	DOR	DOR
chr3L	4415471	4415919	Filter_SAM_or_BAM__output_SAM_or_BAM_on_data_207__bam_peak_4862	114	.	2.11767	13.2648	11.4752	281	Promoter (<=1kb)	3	4414665	4420266	5602	1	NM_139643	807	DOR	DOR
chr3L	2589262	2589473	Filter_SAM_or_BAM__output_SAM_or_BAM_on_data_207__bam_peak_4641	154	.	2.68963	17.3271	15.4325	49	Promoter (<=1kb)	3	2589414	2595590	6177	1	NM_079166	0	dos	dos
chr3L	2589604	2589941	Filter_SAM_or_BAM__output_SAM_or_BAM_on_data_207__bam_peak_4642	116	.	2.25887	13.4714	11.6764	151	Promoter (<=1kb)	3	2589414	2595590	6177	1	NM_167956	191	dos	dos
chr3L	2590116	2590983	Filter_SAM_or_BAM__output_SAM_or_BAM_on_data_207__bam_peak_4643	375	.	3.64235	39.9638	37.5906	301	Promoter (<=1kb)	3	2589414	2595590	6177	1	NM_167956	703	dos	dos
chr3L	2591055	2592279	Filter_SAM_or_BAM__output_SAM_or_BAM_on_data_207__bam_peak_4644	403	.	3.81437	42.801	40.3711	986	Promoter (1-2kb)	3	2589414	2595590	6177	1	NM_167956	1642	dos	dos
chr2R	13223202	13223709	Filter_SAM_or_BAM__output_SAM_or_BAM_on_data_207__bam_peak_3045	214	.	3.02872	23.4775	21.4412	430	Promoter (<=1kb)	2	13223591	13227745	4155	1	NM_001274020	0	Dp	Dp
chr2R	18411745	18412201	Filter_SAM_or_BAM__output_SAM_or_BAM_on_data_207__bam_peak_3632	635	.	4.54671	66.4729	63.5661	193	Promoter (<=1kb)	2	18412027	18420742	8716	1	NM_166280	0	Dp1	Dp1
chr2R	18412717	18412969	Filter_SAM_or_BAM__output_SAM_or_BAM_on_data_207__bam_peak_3633	150	.	2.65013	16.912	15.0276	140	Promoter (<=1kb)	2	18412848	18420742	7895	1	NM_166282	0	Dp1	Dp1
chr2R	18413388	18414994	Filter_SAM_or_BAM__output_SAM_or_BAM_on_data_207__bam_peak_3634	647	.	3.82643	67.6838	64.7507	595	Promoter (<=1kb)	2	18414051	18420742	6692	1	NM_001299644	0	Dp1	Dp1
chr3R	7082022	7082268	Filter_SAM_or_BAM__output_SAM_or_BAM_on_data_207__bam_peak_6989	156	.	2.61999	17.5036	15.6046	161	Promoter (<=1kb)	4	7082182	7083251	1070	1	NM_141435	0	Dpck	Dpck
chr3L	11696527	11696740	Filter_SAM_or_BAM__output_SAM_or_BAM_on_data_207__bam_peak_5550	55	.	1.78731	7.12514	5.52544	67	Promoter (<=1kb)	3	11693879	11696498	2620	2	NM_168471	-30	Dph1	Dph1
chr3L	11696852	11697153	Filter_SAM_or_BAM__output_SAM_or_BAM_on_data_207__bam_peak_5551	125	.	2.20572	14.351	12.5322	171	Promoter (<=1kb)	3	11693879	11696963	3085	2	NM_140239	0	Dph1	Dph1
chr2L	2450722	2451374	Filter_SAM_or_BAM__output_SAM_or_BAM_on_data_207__bam_peak_273	231	.	4.4427	25.1841	23.1114	160	Promoter (<=1kb)	1	2451229	2459823	8595	1	NM_164486	0	dpp	dpp
chr2R	20698250	20698486	Filter_SAM_or_BAM__output_SAM_or_BAM_on_data_207__bam_peak_3853	100	.	2.84887	11.7927	10.044	146	Promoter (<=1kb)	2	20698483	20749703	51221	1	NM_001299716	0	dpr1	dpr1
chrX	16068250	16068608	Filter_SAM_or_BAM__output_SAM_or_BAM_on_data_207__bam_peak_11034	223	.	4.1733	24.4271	22.3704	165	Intron (NM_132874/dpr18, intron 5 of 8)	6	16063738	16070304	6567	1	NM_132874	4513	dpr18	dpr18
chr2L	10964410	10964960	Filter_SAM_or_BAM__output_SAM_or_BAM_on_data_207__bam_peak_1169	1133	.	5.64064	117.461	113.359	178	Promoter (<=1kb)	1	10917692	10964153	46462	2	NM_001014480	-258	dpr2	dpr2
chr2L	10732354	10732709	Filter_SAM_or_BAM__output_SAM_or_BAM_on_data_207__bam_peak_1159	147	.	3.32123	16.585	14.7091	96	Promoter (<=1kb)	1	10732653	10733307	655	1	NM_135601	0	Dpy-30L1	Dpy-30L1
chr3R	29555972	29556486	Filter_SAM_or_BAM__output_SAM_or_BAM_on_data_207__bam_peak_9243	568	.	7.83621	59.59	56.8278	191	Promoter (<=1kb)	4	29556386	29565244	8859	1	NM_057976	0	Dr	Dr
chrX	11492894	11493390	Filter_SAM_or_BAM__output_SAM_or_BAM_on_data_207__bam_peak_10622	98	.	2.62521	11.6133	9.87021	100	Promoter (<=1kb)	6	11493135	11555045	61911	1	NM_001169252	0	Drak	Drak
chrX	11495094	11495732	Filter_SAM_or_BAM__output_SAM_or_BAM_on_data_207__bam_peak_10623	174	.	3.99844	19.3901	17.4465	135	Promoter (1-2kb)	6	11493819	11555045	61227	1	NM_206688	1276	Drak	Drak
chrX	11503575	11503903	Filter_SAM_or_BAM__output_SAM_or_BAM_on_data_207__bam_peak_10624	271	.	4.50396	29.358	27.1979	147	Intron (NM_001169252/Drak, intron 2 of 5)	6	11493819	11555045	61227	1	NM_206688	9757	Drak	Drak
chrX	11510023	11510451	Filter_SAM_or_BAM__output_SAM_or_BAM_on_data_207__bam_peak_10625	29	.	1.96595	4.41127	2.9255	262	Intron (NM_001169252/Drak, intron 2 of 5)	6	11493819	11555045	61227	1	NM_206688	16205	Drak	Drak
chrX	11514179	11514521	Filter_SAM_or_BAM__output_SAM_or_BAM_on_data_207__bam_peak_10626	181	.	4.24514	20.1177	18.1571	183	Intron (NM_001169252/Drak, intron 2 of 5)	6	11493819	11555045	61227	1	NM_206688	20361	Drak	Drak
chr2R	7529070	7529526	Filter_SAM_or_BAM__output_SAM_or_BAM_on_data_207__bam_peak_2311	504	.	4.33001	53.0847	50.4526	193	Promoter (<=1kb)	2	7526118	7529290	3173	2	NM_165539	0	Drat	Drat
chr2R	7529594	7531523	Filter_SAM_or_BAM__output_SAM_or_BAM_on_data_207__bam_peak_2312	604	.	4.28309	63.2557	60.4177	1260	Promoter (<=1kb)	2	7526118	7530895	4778	2	NM_001273850	0	Drat	Drat
chr3L	1876209	1876568	Filter_SAM_or_BAM__output_SAM_or_BAM_on_data_207__bam_peak_4566	255	.	3.49858	27.6309	25.5062	179	Promoter (<=1kb)	3	1871574	1876312	4739	2	NM_057262	0	dre4	dre4
chr2L	9967002	9967484	Filter_SAM_or_BAM__output_SAM_or_BAM_on_data_207__bam_peak_1083	662	.	5.3624	69.1751	66.2093	337	Promoter (<=1kb)	1	9964147	9967229	3083	2	NM_078805	0	Dref	Dref
chr2R	12045027	12045352	Filter_SAM_or_BAM__output_SAM_or_BAM_on_data_207__bam_peak_2895	195	.	3.99016	21.5673	19.5739	246	Promoter (<=1kb)	2	12044612	12050172	5561	1	NM_136877	416	Drep1	Drep1
chr2R	9291532	9292006	Filter_SAM_or_BAM__output_SAM_or_BAM_on_data_207__bam_peak_2536	203	.	2.46389	22.357	20.3461	312	Promoter (<=1kb)	2	9291856	9302210	10355	1	NM_136634	0	Drep2	Drep2
chr2R	9292610	9292828	Filter_SAM_or_BAM__output_SAM_or_BAM_on_data_207__bam_peak_2537	105	.	2.84439	12.2909	10.5281	142	Promoter (<=1kb)	2	9291857	9302821	10965	1	NM_001259293	754	Drep2	Drep2
chr2L	3662272	3662789	Filter_SAM_or_BAM__output_SAM_or_BAM_on_data_207__bam_peak_402	273	.	3.71102	29.4794	27.3167	166	Promoter (<=1kb)	1	3662745	3691737	28993	1	NM_001103605	0	Drgx	Drgx
chr3R	29799542	29799933	Filter_SAM_or_BAM__output_SAM_or_BAM_on_data_207__bam_peak_9274	51	.	1.56647	6.72189	5.13897	181	Promoter (<=1kb)	4	29799658	29801584	1927	1	NM_079827	0	Drice	Drice
chr2R	13501870	13502335	Filter_SAM_or_BAM__output_SAM_or_BAM_on_data_207__bam_peak_3075	855	.	4.87945	88.9772	85.5596	239	Promoter (<=1kb)	2	13495222	13502293	7072	2	NM_165996	0	drk	drk
chr2R	13502675	13503010	Filter_SAM_or_BAM__output_SAM_or_BAM_on_data_207__bam_peak_3076	238	.	2.99456	25.9215	23.8331	163	Promoter (<=1kb)	2	13495222	13502841	7620	2	NM_057510	0	drk	drk
chr2L	19190065	19190511	Filter_SAM_or_BAM__output_SAM_or_BAM_on_data_207__bam_peak_1821	1047	.	7.45892	108.652	104.757	188	Promoter (<=1kb)	1	19190342	19208621	18280	1	NM_001273637	0	drl	drl
chr2L	3538931	3539741	Filter_SAM_or_BAM__output_SAM_or_BAM_on_data_207__bam_peak_385	789	.	7.39504	82.2471	78.99	528	Promoter (<=1kb)	1	3539247	3548423	9177	1	NM_080527	0	drm	drm
chr2L	3540016	3540261	Filter_SAM_or_BAM__output_SAM_or_BAM_on_data_207__bam_peak_386	81	.	2.87296	9.80082	8.11087	107	Promoter (<=1kb)	1	3539733	3548081	8349	1	NM_164545	284	drm	drm
chr2L	3545099	3545702	Filter_SAM_or_BAM__output_SAM_or_BAM_on_data_207__bam_peak_387	565	.	7.79013	59.329	56.5724	214	5' UTR	1	3539733	3548081	8349	1	NM_164545	5367	drm	drm
chr2R	14746233	14746647	Filter_SAM_or_BAM__output_SAM_or_BAM_on_data_207__bam_peak_3225	436	.	6.07933	46.1392	43.6429	194	Promoter (<=1kb)	2	14745961	14746714	754	1	NM_001259395	273	Dro	Dro
chr3R	13381671	13382281	Filter_SAM_or_BAM__output_SAM_or_BAM_on_data_207__bam_peak_7625	89	.	2.0529	10.6456	8.9311	452	Promoter (<=1kb)	4	13382106	13385283	3178	1	NM_142026	0	Droj2	Droj2
chr3R	13382467	13383120	Filter_SAM_or_BAM__output_SAM_or_BAM_on_data_207__bam_peak_7626	445	.	5.07911	47.0837	44.5687	322	Promoter (<=1kb)	4	13382822	13385283	2462	1	NM_169519	0	Droj2	Droj2
chr3L	9969182	9969395	Filter_SAM_or_BAM__output_SAM_or_BAM_on_data_207__bam_peak_5372	36	.	1.88171	5.20352	3.68034	175	Promoter (<=1kb)	3	9968479	9971002	2524	1	NM_079293	704	Dronc	Dronc
chr3L	9969616	9969941	Filter_SAM_or_BAM__output_SAM_or_BAM_on_data_207__bam_peak_5373	337	.	3.96956	36.0513	33.7567	193	Promoter (1-2kb)	3	9968479	9971002	2524	1	NM_079293	1138	Dronc	Dronc
chr2L	840601	840984	Filter_SAM_or_BAM__output_SAM_or_BAM_on_data_207__bam_peak_121	284	.	3.37244	30.6036	28.4181	189	Promoter (1-2kb)	1	833584	842943	9360	2	NM_001169378	1959	drongo	drongo
chr2L	841042	842300	Filter_SAM_or_BAM__output_SAM_or_BAM_on_data_207__bam_peak_122	757	.	4.132	78.9149	75.7336	679	Promoter (<=1kb)	1	833584	842943	9360	2	NM_001169378	643	drongo	drongo
chr2L	845380	845648	Filter_SAM_or_BAM__output_SAM_or_BAM_on_data_207__bam_peak_123	105	.	2.01895	12.2685	10.5069	134	Promoter (2-3kb)	1	833587	842943	9357	2	NM_164392	-2438	drongo	drongo
chr2L	845744	846598	Filter_SAM_or_BAM__output_SAM_or_BAM_on_data_207__bam_peak_124	663	.	4.71585	69.3595	66.39	487	Promoter (2-3kb)	1	833587	842943	9357	2	NM_164392	-2802	drongo	drongo
chr2L	851043	851312	Filter_SAM_or_BAM__output_SAM_or_BAM_on_data_207__bam_peak_127	284	.	3.30018	30.6003	28.4151	92	Promoter (<=1kb)	1	833584	851071	17488	2	NM_001169377	0	drongo	drongo
chr2L	2585421	2585669	Filter_SAM_or_BAM__output_SAM_or_BAM_on_data_207__bam_peak_277	206	.	3.53145	22.7142	20.6951	87	Promoter (<=1kb)	1	2581281	2585430	4150	2	NM_001273017	0	Drp1	Drp1
chr3L	1729838	1730041	Filter_SAM_or_BAM__output_SAM_or_BAM_on_data_207__bam_peak_4545	55	.	2.22201	7.18609	5.58409	156	Promoter (1-2kb)	3	1715595	1731107	15513	2	NM_001274348	1066	drpr	drpr
chr3L	1730928	1731275	Filter_SAM_or_BAM__output_SAM_or_BAM_on_data_207__bam_peak_4546	165	.	2.80459	18.5211	16.5977	265	Promoter (<=1kb)	3	1715595	1731107	15513	2	NM_001274348	0	drpr	drpr
chr3L	3368254	3368594	Filter_SAM_or_BAM__output_SAM_or_BAM_on_data_207__bam_peak_4736	377	.	4.1169	40.1606	37.7837	171	Promoter (<=1kb)	3	3369556	3369942	387	1	NM_079177	-962	Drs	Drs
chr3L	1913562	1913859	Filter_SAM_or_BAM__output_SAM_or_BAM_on_data_207__bam_peak_4571	298	.	3.64673	32.0846	29.8695	137	Distal Intergenic	3	1900494	1910197	9704	2	NM_001274370	-3366	dsb	dsb
chr2R	7370585	7370920	Filter_SAM_or_BAM__output_SAM_or_BAM_on_data_207__bam_peak_2287	780	.	6.32232	81.2933	78.0595	153	Intron (NM_001273835/Dscam1, intron 2 of 21)	2	7319554	7381869	62316	2	NM_001043011	10949	Dscam1	Dscam1
chr2R	7372477	7372827	Filter_SAM_or_BAM__output_SAM_or_BAM_on_data_207__bam_peak_2288	252	.	2.65713	27.3766	25.2575	153	Intron (NM_001273835/Dscam1, intron 2 of 21)	2	7319554	7381869	62316	2	NM_001043011	9042	Dscam1	Dscam1
chr2R	7375123	7375446	Filter_SAM_or_BAM__output_SAM_or_BAM_on_data_207__bam_peak_2289	150	.	3.07116	16.8839	15.0001	169	Intron (NM_001273835/Dscam1, intron 2 of 21)	2	7319554	7381869	62316	2	NM_001043011	6423	Dscam1	Dscam1
chr2R	7376410	7376982	Filter_SAM_or_BAM__output_SAM_or_BAM_on_data_207__bam_peak_2290	951	.	5.53471	98.7753	95.125	351	Intron (NM_001273835/Dscam1, intron 2 of 21)	2	7319554	7381869	62316	2	NM_001043011	4887	Dscam1	Dscam1
chr2R	7378313	7378820	Filter_SAM_or_BAM__output_SAM_or_BAM_on_data_207__bam_peak_2291	207	.	3.03187	22.7434	20.7234	385	Intron (NM_001273835/Dscam1, intron 1 of 21)	2	7319554	7381869	62316	2	NM_001043011	3049	Dscam1	Dscam1
chr2R	7381751	7382256	Filter_SAM_or_BAM__output_SAM_or_BAM_on_data_207__bam_peak_2292	1253	.	5.9933	129.755	125.346	261	Promoter (<=1kb)	2	7317924	7381899	63976	2	NM_001273835	0	Dscam1	Dscam1
chr3R	27605906	27606130	Filter_SAM_or_BAM__output_SAM_or_BAM_on_data_207__bam_peak_9090	126	.	2.65633	14.4882	12.666	61	Promoter (1-2kb)	4	27597563	27607396	9834	2	NM_001276084	1266	dsd	dsd
chr3R	27607207	27607528	Filter_SAM_or_BAM__output_SAM_or_BAM_on_data_207__bam_peak_9091	92	.	2.32246	10.9616	9.23751	141	Promoter (<=1kb)	4	27597563	27607396	9834	2	NM_001276084	0	dsd	dsd
chr3R	4186875	4187759	Filter_SAM_or_BAM__output_SAM_or_BAM_on_data_207__bam_peak_6727	595	.	3.84991	62.3566	59.5378	663	Promoter (2-3kb)	4	4189692	4190260	569	2	NM_080106	2501	Dsk	Dsk
chrX	16334112	16334506	Filter_SAM_or_BAM__output_SAM_or_BAM_on_data_207__bam_peak_11066	85	.	2.68074	10.2642	8.56059	154	Promoter (<=1kb)	6	16333612	16340624	7013	1	NM_206762	501	Dsp1	Dsp1
chrX	16334744	16335136	Filter_SAM_or_BAM__output_SAM_or_BAM_on_data_207__bam_peak_11067	88	.	2.81657	10.5567	8.84437	230	Promoter (1-2kb)	6	16336184	16338771	2588	1	NM_001144731	-1048	Dsp1	Dsp1
chrX	16335224	16335695	Filter_SAM_or_BAM__output_SAM_or_BAM_on_data_207__bam_peak_11068	141	.	3.48577	16.0013	14.1399	290	Promoter (<=1kb)	6	16336184	16338771	2588	1	NM_001144731	-489	Dsp1	Dsp1
chr3R	7964711	7965232	Filter_SAM_or_BAM__output_SAM_or_BAM_on_data_207__bam_peak_7057	475	.	3.9373	50.1542	47.5791	342	Promoter (1-2kb)	4	7934482	7962786	28305	2	NM_079548	-1926	dsx	dsx
chr3R	7966531	7966899	Filter_SAM_or_BAM__output_SAM_or_BAM_on_data_207__bam_peak_7058	80	.	2.63654	9.68755	8.00135	239	Promoter (<=1kb)	4	7924323	7967408	43086	2	NM_001275424	509	dsx	dsx
chr3R	7967637	7968313	Filter_SAM_or_BAM__output_SAM_or_BAM_on_data_207__bam_peak_7059	422	.	3.78286	44.7129	42.2452	186	Promoter (<=1kb)	4	7934482	7967408	32927	2	NM_169203	-230	dsx	dsx
chrX	6225436	6225703	Filter_SAM_or_BAM__output_SAM_or_BAM_on_data_207__bam_peak_10148	212	.	3.43328	23.294	21.2618	95	Promoter (<=1kb)	6	6225647	6233166	7520	1	NM_001258618	0	dtn	dtn
chr3L	11609322	11609781	Filter_SAM_or_BAM__output_SAM_or_BAM_on_data_207__bam_peak_5540	83	.	2.06091	9.99866	8.30353	273	Promoter (<=1kb)	3	11605436	11609465	4030	2	NM_140225	0	Duba	Duba
chr2R	12435763	12436142	Filter_SAM_or_BAM__output_SAM_or_BAM_on_data_207__bam_peak_2943	50	.	1.89825	6.67377	5.09188	288	Promoter (<=1kb)	2	12431927	12435836	3910	2	NM_136940	0	DUBAI	DUBAI
chr2L	22148591	22149139	Filter_SAM_or_BAM__output_SAM_or_BAM_on_data_207__bam_peak_2069	212	.	2.82097	23.3277	21.2949	484	Promoter (2-3kb)	1	22151754	22152640	887	1	NM_001042919	-2615	dunk	dunk
chr2R	15381003	15381203	Filter_SAM_or_BAM__output_SAM_or_BAM_on_data_207__bam_peak_3285	28	.	1.61771	4.36859	2.88457	34	Promoter (<=1kb)	2	15376619	15380988	4370	2	NM_080139	-16	dup	dup
chr2R	22241995	22242394	Filter_SAM_or_BAM__output_SAM_or_BAM_on_data_207__bam_peak_4014	1570	.	10.9778	162.276	157.029	199	Promoter (1-2kb)	2	22243963	22286469	42507	1	NM_057894	-1569	dve	dve
chr2R	22242845	22243438	Filter_SAM_or_BAM__output_SAM_or_BAM_on_data_207__bam_peak_4015	170	.	3.48048	19.0205	17.0858	477	Promoter (<=1kb)	2	22243963	22286469	42507	1	NM_057894	-525	dve	dve
chr2R	22243581	22243907	Filter_SAM_or_BAM__output_SAM_or_BAM_on_data_207__bam_peak_4016	399	.	4.81706	42.3216	39.9014	175	Promoter (<=1kb)	2	22243963	22286469	42507	1	NM_057894	-56	dve	dve
chr2R	22270473	22271061	Filter_SAM_or_BAM__output_SAM_or_BAM_on_data_207__bam_peak_4017	804	.	6.19394	83.7596	80.4683	343	Promoter (<=1kb)	2	22270918	22286469	15552	1	NM_057893	0	dve	dve
chrX	2727548	2727763	Filter_SAM_or_BAM__output_SAM_or_BAM_on_data_207__bam_peak_9855	99	.	2.94913	11.6642	9.91924	35	Promoter (<=1kb)	6	2727698	2730042	2345	1	NM_057990	0	dwg	dwg
chrX	6533996	6534340	Filter_SAM_or_BAM__output_SAM_or_BAM_on_data_207__bam_peak_10175	444	.	6.81091	46.9874	44.4748	172	Promoter (<=1kb)	6	6533999	6538575	4577	1	NM_078509	0	dx	dx
chr2R	12436974	12437509	Filter_SAM_or_BAM__output_SAM_or_BAM_on_data_207__bam_peak_2944	268	.	3.36874	28.9938	26.8413	236	Promoter (<=1kb)	2	12437345	12451290	13946	1	NM_001103817	0	Dyb	Dyb
chr2L	14197259	14197543	Filter_SAM_or_BAM__output_SAM_or_BAM_on_data_207__bam_peak_1445	193	.	3.33108	21.2889	19.3017	143	Promoter (<=1kb)	1	14185662	14197567	11906	2	NM_001273527	24	Dyrk2	Dyrk2
chr2L	14213977	14214183	Filter_SAM_or_BAM__output_SAM_or_BAM_on_data_207__bam_peak_1446	21	.	1.52665	3.58663	2.14276	96	Intron (NM_001038817/Dyrk2, intron 4 of 10)	1	14185662	14197567	11906	2	NM_001273527	-16411	Dyrk2	Dyrk2
chr2L	14214409	14214771	Filter_SAM_or_BAM__output_SAM_or_BAM_on_data_207__bam_peak_1447	168	.	2.48609	18.7415	16.8132	218	Intron (NM_001038817/Dyrk2, intron 4 of 10)	1	14185662	14197567	11906	2	NM_001273527	-16843	Dyrk2	Dyrk2
chr2L	14215592	14215834	Filter_SAM_or_BAM__output_SAM_or_BAM_on_data_207__bam_peak_1448	62	.	2.03535	7.92468	6.29638	79	Intron (NM_001038817/Dyrk2, intron 4 of 10)	1	14185662	14197567	11906	2	NM_001273527	-18026	Dyrk2	Dyrk2
chr2L	14218852	14219112	Filter_SAM_or_BAM__output_SAM_or_BAM_on_data_207__bam_peak_1449	75	.	1.88334	9.18829	7.51765	114	Intron (NM_001038817/Dyrk2, intron 3 of 10)	1	14184478	14234108	49631	2	NM_001038817	14996	Dyrk2	Dyrk2
chr2L	14219301	14220314	Filter_SAM_or_BAM__output_SAM_or_BAM_on_data_207__bam_peak_1450	700	.	4.11448	73.0953	70.0455	460	Intron (NM_001038817/Dyrk2, intron 3 of 10)	1	14184478	14234108	49631	2	NM_001038817	13794	Dyrk2	Dyrk2
chr2L	14221276	14221743	Filter_SAM_or_BAM__output_SAM_or_BAM_on_data_207__bam_peak_1451	180	.	2.37715	20.0303	18.0721	201	Intron (NM_001038817/Dyrk2, intron 3 of 10)	1	14184478	14234108	49631	2	NM_001038817	12365	Dyrk2	Dyrk2
chr2L	14229847	14230049	Filter_SAM_or_BAM__output_SAM_or_BAM_on_data_207__bam_peak_1452	105	.	2.20278	12.2669	10.5054	118	Intron (NM_001038817/Dyrk2, intron 1 of 10)	1	14184478	14234108	49631	2	NM_001038817	4059	Dyrk2	Dyrk2
chr2L	14230172	14230436	Filter_SAM_or_BAM__output_SAM_or_BAM_on_data_207__bam_peak_1453	86	.	1.99646	10.3323	8.62639	105	Intron (NM_001038817/Dyrk2, intron 1 of 10)	1	14184478	14234108	49631	2	NM_001038817	3672	Dyrk2	Dyrk2
chr2L	14233920	14234279	Filter_SAM_or_BAM__output_SAM_or_BAM_on_data_207__bam_peak_1454	247	.	3.04172	26.9082	24.7983	220	Promoter (<=1kb)	1	14184478	14234108	49631	2	NM_001038817	0	Dyrk2	Dyrk2
chr3R	19463228	19463694	Filter_SAM_or_BAM__output_SAM_or_BAM_on_data_207__bam_peak_8221	403	.	4.91406	42.8188	40.3884	253	Promoter (<=1kb)	4	19463533	19595392	131860	1	NM_001043257	0	Dys	Dys
chr3R	19463934	19464289	Filter_SAM_or_BAM__output_SAM_or_BAM_on_data_207__bam_peak_8222	707	.	5.58532	73.7663	70.7019	189	Promoter (<=1kb)	4	19463533	19595392	131860	1	NM_001275803	402	Dys	Dys
chr3R	19469528	19469966	Filter_SAM_or_BAM__output_SAM_or_BAM_on_data_207__bam_peak_8223	150	.	2.98546	16.9677	15.0821	168	Intron (NM_001043263/Dys, intron 1 of 33)	4	19463533	19595392	131860	1	NM_001275803	5996	Dys	Dys
chr3R	19566249	19566580	Filter_SAM_or_BAM__output_SAM_or_BAM_on_data_207__bam_peak_8225	432	.	3.58879	45.7869	43.2983	164	Promoter (2-3kb)	4	19569210	19595392	26183	1	NM_001043262	-2630	Dys	Dys
chr3R	19568590	19569326	Filter_SAM_or_BAM__output_SAM_or_BAM_on_data_207__bam_peak_8226	366	.	3.6295	39.049	36.694	280	Promoter (<=1kb)	4	19569210	19595392	26183	1	NM_001043262	0	Dys	Dys
chr3R	19571118	19571634	Filter_SAM_or_BAM__output_SAM_or_BAM_on_data_207__bam_peak_8227	505	.	3.77546	53.1475	50.5147	204	Promoter (1-2kb)	4	19569210	19595392	26183	1	NM_001275802	1909	Dys	Dys
chr3L	18867612	18867914	Filter_SAM_or_BAM__output_SAM_or_BAM_on_data_207__bam_peak_6269	620	.	4.52551	64.8748	62.002	150	Promoter (<=1kb)	3	18867771	18868945	1175	1	NM_001275094	0	Dysb	Dysb
chr3L	13900684	13900984	Filter_SAM_or_BAM__output_SAM_or_BAM_on_data_207__bam_peak_5697	638	.	5.8964	66.7248	63.8124	174	Promoter (2-3kb)	3	13867414	13903236	35823	2	NM_001144475	2252	dysc	dysc
chr3L	13902152	13902613	Filter_SAM_or_BAM__output_SAM_or_BAM_on_data_207__bam_peak_5698	345	.	4.48485	36.8113	34.5012	305	Promoter (<=1kb)	3	13867414	13903236	35823	2	NM_001144475	623	dysc	dysc
chr3L	246834	247170	Filter_SAM_or_BAM__output_SAM_or_BAM_on_data_207__bam_peak_4353	346	.	3.03028	36.9255	34.6128	183	Promoter (<=1kb)	3	233926	246912	12987	2	NM_001169833	0	E(bx)	E(bx)
chr2R	11451734	11452599	Filter_SAM_or_BAM__output_SAM_or_BAM_on_data_207__bam_peak_2820	424	.	4.59526	44.8809	42.4102	157	Promoter (<=1kb)	2	11452043	11464030	11988	1	NM_001273967	0	E(Pc)	E(Pc)
chr2R	11453096	11453447	Filter_SAM_or_BAM__output_SAM_or_BAM_on_data_207__bam_peak_2821	163	.	3.11756	18.2482	16.3315	277	Promoter (<=1kb)	2	11452769	11465270	12502	1	NM_001273966	328	E(Pc)	E(Pc)
chr3R	26021550	26022041	Filter_SAM_or_BAM__output_SAM_or_BAM_on_data_207__bam_peak_8949	374	.	5.61156	39.8575	37.4869	134	Promoter (<=1kb)	4	26021823	26023127	1305	1	NM_079785	0	E(spl)m3-HLH	E(spl)m3-HLH
chr3R	26011433	26012027	Filter_SAM_or_BAM__output_SAM_or_BAM_on_data_207__bam_peak_8946	866	.	4.02776	90.0518	86.6095	279	Promoter (<=1kb)	4	26010893	26011568	676	1	NM_079782	541	E(spl)malpha-BFM	E(spl)malpha-BFM
chr3R	26005833	26006565	Filter_SAM_or_BAM__output_SAM_or_BAM_on_data_207__bam_peak_8942	455	.	4.71681	48.0923	45.5575	438	Promoter (<=1kb)	4	26005046	26006023	978	2	NM_079781	0	E(spl)mbeta-HLH	E(spl)mbeta-HLH
chr3R	8992816	8993173	Filter_SAM_or_BAM__output_SAM_or_BAM_on_data_207__bam_peak_7170	254	.	2.63513	27.604	25.4798	132	Promoter (<=1kb)	4	8990645	8992949	2305	2	NM_141595	0	E(var)3-9	E(var)3-9
chr3R	7094477	7094684	Filter_SAM_or_BAM__output_SAM_or_BAM_on_data_207__bam_peak_6996	159	.	2.82621	17.8806	15.9723	91	Promoter (<=1kb)	4	7094038	7094727	690	1	NM_144053	440	e(y)2b	e(y)2b
chrX	19636943	19638216	Filter_SAM_or_BAM__output_SAM_or_BAM_on_data_207__bam_peak_11364	267	.	4.91611	28.9462	26.7947	627	Promoter (<=1kb)	6	19626548	19638369	11822	2	NM_001272789	153	e(y)3	e(y)3
chrX	19638339	19638557	Filter_SAM_or_BAM__output_SAM_or_BAM_on_data_207__bam_peak_11365	84	.	2.99058	10.1903	8.48902	108	Promoter (<=1kb)	6	19626548	19638369	11822	2	NM_001272789	0	e(y)3	e(y)3
chr2L	3348057	3348389	Filter_SAM_or_BAM__output_SAM_or_BAM_on_data_207__bam_peak_355	95	.	2.61616	11.2438	9.5114	162	Intron (NM_079909/E23, intron 2 of 8)	1	3334875	3354829	19955	2	NM_079909	6440	E23	E23
chr2L	3354674	3355119	Filter_SAM_or_BAM__output_SAM_or_BAM_on_data_207__bam_peak_356	353	.	4.3071	37.6788	35.352	324	Promoter (<=1kb)	1	3334875	3354829	19955	2	NM_079909	0	E23	E23
chr3R	21629428	21629683	Filter_SAM_or_BAM__output_SAM_or_BAM_on_data_207__bam_peak_8469	271	.	3.56543	29.2657	27.1074	102	Intron (NM_001300525/E2f1, intron 1 of 6)	4	21621368	21632693	11326	2	NM_001275880	3010	E2f1	E2f1
chr3R	21630235	21631057	Filter_SAM_or_BAM__output_SAM_or_BAM_on_data_207__bam_peak_8470	378	.	3.55482	40.201	37.8234	365	Promoter (1-2kb)	4	21621368	21632693	11326	2	NM_001275880	1636	E2f1	E2f1
chr3R	21632289	21634163	Filter_SAM_or_BAM__output_SAM_or_BAM_on_data_207__bam_peak_8471	796	.	6.65179	82.9479	79.6765	1565	Promoter (<=1kb)	4	21620304	21633073	12770	2	NM_001300525	0	E2f1	E2f1
chr3R	21656477	21656712	Filter_SAM_or_BAM__output_SAM_or_BAM_on_data_207__bam_peak_8480	149	.	2.76933	16.8219	14.9399	47	Intron (NM_001300526/E2f1, intron 1 of 7)	4	21621368	21660432	39065	2	NM_169961	3720	E2f1	E2f1
chr3R	21657078	21657638	Filter_SAM_or_BAM__output_SAM_or_BAM_on_data_207__bam_peak_8481	328	.	3.78225	35.0992	32.8231	315	Promoter (2-3kb)	4	21621368	21660432	39065	2	NM_169961	2794	E2f1	E2f1
chr3R	21655335	21655588	Filter_SAM_or_BAM__output_SAM_or_BAM_on_data_207__bam_peak_8478	95	.	1.99918	11.3061	9.57145	73	Intron (NM_001300526/E2f1, intron 1 of 7)	4	21621368	21660432	39065	2	NM_169961	4844	E2f1	E2f1
chr3R	21655667	21656051	Filter_SAM_or_BAM__output_SAM_or_BAM_on_data_207__bam_peak_8479	325	.	3.54748	34.8298	32.5592	180	Intron (NM_001300526/E2f1, intron 1 of 7)	4	21621368	21660432	39065	2	NM_169961	4381	E2f1	E2f1
chr3R	21659623	21659882	Filter_SAM_or_BAM__output_SAM_or_BAM_on_data_207__bam_peak_8482	73	.	1.84395	8.97659	7.31391	104	Promoter (<=1kb)	4	21621368	21660432	39065	2	NM_169961	550	E2f1	E2f1
chr3R	21660809	21661218	Filter_SAM_or_BAM__output_SAM_or_BAM_on_data_207__bam_peak_8483	499	.	4.08457	52.604	49.9814	229	Promoter (<=1kb)	4	21620304	21660871	40568	2	NM_001300526	0	E2f1	E2f1
chr3R	13875042	13875512	Filter_SAM_or_BAM__output_SAM_or_BAM_on_data_207__bam_peak_7661	402	.	6.44474	42.6999	40.2723	245	Promoter (<=1kb)	4	13867345	13874916	7572	2	NM_080086	-127	E5	E5
chr3R	13877025	13877588	Filter_SAM_or_BAM__output_SAM_or_BAM_on_data_207__bam_peak_7662	1529	.	11.0931	158.125	152.974	298	Promoter (2-3kb)	4	13867345	13874916	7572	2	NM_080086	-2110	E5	E5
chr2L	9338883	9339244	Filter_SAM_or_BAM__output_SAM_or_BAM_on_data_207__bam_peak_992	164	.	2.94792	18.319	16.4008	168	Promoter (1-2kb)	1	9337806	9341925	4120	1	NM_164854	1078	Eaat1	Eaat1
chr2L	740106	740323	Filter_SAM_or_BAM__output_SAM_or_BAM_on_data_207__bam_peak_111	122	.	2.62394	14.0467	12.2361	129	Promoter (1-2kb)	1	737212	741791	4580	2	NM_001169373	1468	Eaat2	Eaat2
chr2L	745723	745966	Filter_SAM_or_BAM__output_SAM_or_BAM_on_data_207__bam_peak_112	172	.	4.17443	19.1691	17.2306	125	Promoter (1-2kb)	1	737212	744395	7184	2	NM_058079	-1329	Eaat2	Eaat2
chr2R	7407688	7407941	Filter_SAM_or_BAM__output_SAM_or_BAM_on_data_207__bam_peak_2294	263	.	3.76915	28.4838	26.3414	145	Promoter (<=1kb)	2	7396850	7407819	10970	2	NM_136429	0	Eaf	Eaf
chr3L	5608180	5608452	Filter_SAM_or_BAM__output_SAM_or_BAM_on_data_207__bam_peak_4935	293	.	2.89476	31.6045	29.399	158	Promoter (<=1kb)	3	5607162	5608300	1139	2	NM_139724	0	Eaf6	Eaf6
chr3L	5610673	5610900	Filter_SAM_or_BAM__output_SAM_or_BAM_on_data_207__bam_peak_4936	127	.	3.39657	14.5753	12.7508	87	Promoter (2-3kb)	3	5607162	5608300	1139	2	NM_139724	-2374	Eaf6	Eaf6
chrX	14960995	14961270	Filter_SAM_or_BAM__output_SAM_or_BAM_on_data_207__bam_peak_10927	147	.	3.77304	16.5759	14.7004	122	Intron (NM_001201662/eag, intron 2 of 12)	6	14955477	15009989	54513	1	NM_078603	5519	eag	eag
chrX	16278244	16278566	Filter_SAM_or_BAM__output_SAM_or_BAM_on_data_207__bam_peak_11054	74	.	2.40853	9.11359	7.44559	137	Promoter (<=1kb)	6	16278328	16285618	7291	1	NM_001258777	0	eas	eas
chrX	2010404	2010771	Filter_SAM_or_BAM__output_SAM_or_BAM_on_data_207__bam_peak_9750	227	.	4.2793	24.8022	22.7372	172	Promoter (<=1kb)	6	2010860	2022652	11793	1	NM_001258555	-89	east	east
chrX	2012247	2012518	Filter_SAM_or_BAM__output_SAM_or_BAM_on_data_207__bam_peak_9751	272	.	3.86712	29.3626	27.2022	182	Promoter (<=1kb)	6	2012308	2022652	10345	1	NM_080125	0	east	east
chrX	2012941	2013229	Filter_SAM_or_BAM__output_SAM_or_BAM_on_data_207__bam_peak_9752	159	.	4.02796	17.8653	15.9575	185	Promoter (<=1kb)	6	2013121	2022652	9532	1	NM_001297869	0	east	east
chr3R	27099523	27100198	Filter_SAM_or_BAM__output_SAM_or_BAM_on_data_207__bam_peak_9048	765	.	4.90484	79.7583	76.5576	268	Promoter (<=1kb)	4	27095867	27099679	3813	2	NM_143276	0	eater	eater
chr2R	6749143	6749603	Filter_SAM_or_BAM__output_SAM_or_BAM_on_data_207__bam_peak_2226	187	.	2.64611	20.7245	18.7502	271	Promoter (<=1kb)	2	6749227	6756037	6811	1	NM_136389	0	Eb1	Eb1
chr2R	6750581	6750781	Filter_SAM_or_BAM__output_SAM_or_BAM_on_data_207__bam_peak_2227	37	.	1.71358	5.28378	3.75751	112	Promoter (<=1kb)	2	6751644	6756300	4657	1	NM_001273805	-863	Eb1	Eb1
chr2R	6751616	6751834	Filter_SAM_or_BAM__output_SAM_or_BAM_on_data_207__bam_peak_2228	32	.	1.67096	4.76233	3.25915	96	Promoter (<=1kb)	2	6751644	6756300	4657	1	NM_001273805	0	Eb1	Eb1
chr3L	685220	686003	Filter_SAM_or_BAM__output_SAM_or_BAM_on_data_207__bam_peak_4425	383	.	4.59927	40.7065	38.3186	431	Promoter (<=1kb)	3	682885	685549	2665	2	NM_138206	0	ebd1	ebd1
chr3L	21346756	21347417	Filter_SAM_or_BAM__output_SAM_or_BAM_on_data_207__bam_peak_6550	294	.	3.14091	31.6165	29.4107	489	Promoter (<=1kb)	3	21344768	21347069	2302	2	NM_141050	0	ebd2	ebd2
chrX	3811145	3811886	Filter_SAM_or_BAM__output_SAM_or_BAM_on_data_207__bam_peak_9961	1388	.	9.49114	143.675	138.883	497	Promoter (<=1kb)	6	3811698	3857621	45924	1	NM_130722	0	ec	ec
chrX	3835387	3836223	Filter_SAM_or_BAM__output_SAM_or_BAM_on_data_207__bam_peak_9963	847	.	9.96005	88.1115	84.7143	564	Promoter (<=1kb)	6	3836080	3857621	21542	1	NM_166992	0	ec	ec
chrX	3841294	3841783	Filter_SAM_or_BAM__output_SAM_or_BAM_on_data_207__bam_peak_9964	462	.	5.1908	48.804	46.255	148	Exon (NM_130722/ec, exon 3 of 6)	6	3845898	3857621	11724	1	NM_001103407	-4115	ec	ec
chr3L	7339262	7339656	Filter_SAM_or_BAM__output_SAM_or_BAM_on_data_207__bam_peak_5047	80	.	1.97799	9.69281	8.00631	194	Promoter (<=1kb)	3	7335442	7339340	3899	2	NM_139849	0	eco	eco
chr2R	6115357	6115676	Filter_SAM_or_BAM__output_SAM_or_BAM_on_data_207__bam_peak_2165	128	.	2.8544	14.6435	12.8173	157	Intron (NM_001169590/EcR, intron 2 of 5)	2	6087873	6131841	43969	2	NM_001169590	16165	EcR	EcR
chr2R	6120283	6121063	Filter_SAM_or_BAM__output_SAM_or_BAM_on_data_207__bam_peak_2166	434	.	3.7798	45.9654	43.4729	171	Intron (NM_001169590/EcR, intron 2 of 5)	2	6087873	6131841	43969	2	NM_001169590	10778	EcR	EcR
chr2R	6131694	6132442	Filter_SAM_or_BAM__output_SAM_or_BAM_on_data_207__bam_peak_2167	945	.	4.91183	98.2165	94.5802	255	Promoter (<=1kb)	2	6087873	6131841	43969	2	NM_001169590	0	EcR	EcR
chr2R	6132639	6134386	Filter_SAM_or_BAM__output_SAM_or_BAM_on_data_207__bam_peak_2168	979	.	5.66625	101.69	97.97	952	Promoter (<=1kb)	2	6092277	6131922	39646	2	NM_165465	-718	EcR	EcR
chr2R	6150922	6151563	Filter_SAM_or_BAM__output_SAM_or_BAM_on_data_207__bam_peak_2178	1037	.	5.24553	107.626	103.757	347	Intron (NM_165463/EcR, intron 4 of 7)	2	6090419	6157129	66711	2	NM_165463	5566	EcR	EcR
chr2R	6156576	6156825	Filter_SAM_or_BAM__output_SAM_or_BAM_on_data_207__bam_peak_2179	45	.	1.76839	6.12812	4.56637	126	Promoter (<=1kb)	2	6090419	6157129	66711	2	NM_165463	304	EcR	EcR
chr2R	6168251	6168630	Filter_SAM_or_BAM__output_SAM_or_BAM_on_data_207__bam_peak_2180	417	.	3.38104	44.1744	41.7178	141	Promoter (<=1kb)	2	6090419	6169087	78669	2	NM_165461	457	EcR	EcR
chr3R	12000614	12001023	Filter_SAM_or_BAM__output_SAM_or_BAM_on_data_207__bam_peak_7507	90	.	2.17964	10.7392	9.02062	165	Promoter (1-2kb)	4	11999278	12003516	4239	1	NM_141885	1337	Ect3	Ect3
chr3L	8063203	8063438	Filter_SAM_or_BAM__output_SAM_or_BAM_on_data_207__bam_peak_5133	165	.	2.59927	18.4665	16.5446	148	Promoter (<=1kb)	3	8063874	8108836	44963	1	NM_001259733	-436	Ect4	Ect4
chr3L	8063829	8064590	Filter_SAM_or_BAM__output_SAM_or_BAM_on_data_207__bam_peak_5134	95	.	2.09355	11.3081	9.57329	279	Promoter (<=1kb)	3	8063874	8108836	44963	1	NM_001259733	0	Ect4	Ect4
chr3L	8065988	8066313	Filter_SAM_or_BAM__output_SAM_or_BAM_on_data_207__bam_peak_5135	241	.	2.90427	26.1969	24.1021	176	Promoter (2-3kb)	3	8063874	8108836	44963	1	NM_001259733	2115	Ect4	Ect4
chr3L	8071636	8071973	Filter_SAM_or_BAM__output_SAM_or_BAM_on_data_207__bam_peak_5136	394	.	4.55283	41.8854	39.4738	169	Promoter (<=1kb)	3	8070952	8108506	37555	1	NM_001274627	685	Ect4	Ect4
chr3L	8077269	8077603	Filter_SAM_or_BAM__output_SAM_or_BAM_on_data_207__bam_peak_5137	566	.	4.88312	59.4378	56.6785	170	Promoter (<=1kb)	3	8077392	8108897	31506	1	NM_001104074	0	Ect4	Ect4
chr3L	8095565	8096736	Filter_SAM_or_BAM__output_SAM_or_BAM_on_data_207__bam_peak_5146	690	.	5.44762	72.1045	69.0761	401	Promoter (<=1kb)	3	8096522	8108506	11985	1	NM_001043129	0	Ect4	Ect4
chr3L	8094341	8095416	Filter_SAM_or_BAM__output_SAM_or_BAM_on_data_207__bam_peak_5145	1022	.	4.99125	106.111	102.279	743	Promoter (1-2kb)	3	8096522	8108506	11985	1	NM_001043129	-1106	Ect4	Ect4
chr2L	4030351	4030645	Filter_SAM_or_BAM__output_SAM_or_BAM_on_data_207__bam_peak_442	84	.	2.19041	10.1007	8.40162	35	Promoter (<=1kb)	1	4031377	4114436	83060	1	NM_001273085	-732	ed	ed
chr2L	4031230	4031646	Filter_SAM_or_BAM__output_SAM_or_BAM_on_data_207__bam_peak_443	121	.	3.10413	13.938	12.1302	254	Promoter (<=1kb)	1	4031377	4114436	83060	1	NM_001273085	0	ed	ed
chr2L	4032613	4032905	Filter_SAM_or_BAM__output_SAM_or_BAM_on_data_207__bam_peak_444	91	.	2.60659	10.8743	9.15223	173	Promoter (1-2kb)	1	4031377	4115749	84373	1	NM_001273084	1237	ed	ed
chr3L	17529640	17530283	Filter_SAM_or_BAM__output_SAM_or_BAM_on_data_207__bam_peak_6088	86	.	2.102	10.3415	8.63513	45	Promoter (<=1kb)	3	17525333	17529861	4529	2	NM_140735	0	Edc3	Edc3
chr3L	21296622	21296844	Filter_SAM_or_BAM__output_SAM_or_BAM_on_data_207__bam_peak_6544	98	.	2.31402	11.607	9.86405	119	Promoter (<=1kb)	3	21296763	21297803	1041	2	NM_079474	959	Edg78E	Edg78E
chr3R	6683190	6683560	Filter_SAM_or_BAM__output_SAM_or_BAM_on_data_207__bam_peak_6965	988	.	6.21969	102.55	98.8066	156	Promoter (<=1kb)	4	6684445	6685157	713	1	NM_079523	-885	Edg84A	Edg84A
chr3R	6683744	6683993	Filter_SAM_or_BAM__output_SAM_or_BAM_on_data_207__bam_peak_6966	331	.	4.40179	35.4729	33.1893	94	Promoter (<=1kb)	4	6684445	6685157	713	1	NM_079523	-452	Edg84A	Edg84A
chr3L	17501605	17502133	Filter_SAM_or_BAM__output_SAM_or_BAM_on_data_207__bam_peak_6084	398	.	3.50372	42.2884	39.8689	320	Intron (NM_001169989/Oatp74D, intron 3 of 8)	3	17494880	17495300	421	1	NM_168735	6726	edin	edin
chr3L	17503621	17504006	Filter_SAM_or_BAM__output_SAM_or_BAM_on_data_207__bam_peak_6085	276	.	3.69342	29.8143	27.645	235	Intron (NM_001169989/Oatp74D, intron 3 of 8)	3	17494880	17495300	421	1	NM_168735	8742	edin	edin
chr2R	18670586	18671154	Filter_SAM_or_BAM__output_SAM_or_BAM_on_data_207__bam_peak_3673	228	.	3.17662	24.9183	22.851	317	Promoter (2-3kb)	2	18667527	18673536	6010	2	NM_079062	2382	edl	edl
chr2R	18671378	18672027	Filter_SAM_or_BAM__output_SAM_or_BAM_on_data_207__bam_peak_3674	240	.	3.651	26.1609	24.0671	487	Promoter (1-2kb)	2	18667527	18673536	6010	2	NM_079062	1509	edl	edl
chr2R	18673260	18673712	Filter_SAM_or_BAM__output_SAM_or_BAM_on_data_207__bam_peak_3675	513	.	3.82549	53.9973	51.3476	222	Promoter (<=1kb)	2	18667527	18673536	6010	2	NM_079062	0	edl	edl
chr2R	18676647	18676869	Filter_SAM_or_BAM__output_SAM_or_BAM_on_data_207__bam_peak_3676	67	.	2.12726	8.40844	6.76347	59	Downstream (1-2kb)	2	18667527	18673536	6010	2	NM_079062	-3112	edl	edl
chr2R	17444641	17445130	Filter_SAM_or_BAM__output_SAM_or_BAM_on_data_207__bam_peak_3524	110	.	2.75124	12.8443	11.0664	134	Promoter (<=1kb)	2	17432173	17444938	12766	2	NM_079046	0	EDTP	EDTP
chr2R	11891898	11892356	Filter_SAM_or_BAM__output_SAM_or_BAM_on_data_207__bam_peak_2882	350	.	2.78827	37.3525	35.0316	312	Promoter (<=1kb)	2	11892122	11895520	3399	1	NM_058027	0	eEF1alpha1	eEF1alpha1
chr2R	16868102	16868309	Filter_SAM_or_BAM__output_SAM_or_BAM_on_data_207__bam_peak_3456	61	.	2.46855	7.72762	6.1062	182	Promoter (<=1kb)	2	16868222	16869129	908	1	NM_080069	0	eEF1beta	eEF1beta
chr2L	10232346	10232574	Filter_SAM_or_BAM__output_SAM_or_BAM_on_data_207__bam_peak_1103	148	.	2.39844	16.781	14.8998	173	Promoter (<=1kb)	1	10232507	10234450	1944	1	NM_135517	0	eEF1delta	eEF1delta
chr3R	29220052	29220351	Filter_SAM_or_BAM__output_SAM_or_BAM_on_data_207__bam_peak_9213	115	.	2.48074	13.3179	11.5266	159	Promoter (<=1kb)	4	29220172	29222109	1938	1	NM_001202379	0	eEF1gamma	eEF1gamma
chr2L	21681506	21682331	Filter_SAM_or_BAM__output_SAM_or_BAM_on_data_207__bam_peak_2047	266	.	3.14264	28.8049	26.6564	533	Promoter (<=1kb)	1	21677913	21682116	4204	2	NM_165394	0	eEF2	eEF2
chr2R	24057500	24058473	Filter_SAM_or_BAM__output_SAM_or_BAM_on_data_207__bam_peak_4200	477	.	3.6417	50.3456	47.7667	245	Promoter (<=1kb)	2	24057798	24059483	1686	1	NM_166654	0	eEF5	eEF5
chr3R	22587288	22587873	Filter_SAM_or_BAM__output_SAM_or_BAM_on_data_207__bam_peak_8570	581	.	5.26179	60.9214	58.1324	318	Promoter (<=1kb)	4	22587755	22608471	20717	1	NM_001104403	0	Efa6	Efa6
chr3R	22589085	22589720	Filter_SAM_or_BAM__output_SAM_or_BAM_on_data_207__bam_peak_8571	101	.	2.44069	11.8711	10.1201	79	Promoter (1-2kb)	4	22587755	22608842	21088	1	NM_170027	1331	Efa6	Efa6
chr3R	22595305	22595727	Filter_SAM_or_BAM__output_SAM_or_BAM_on_data_207__bam_peak_8572	381	.	4.4782	40.5375	38.153	258	Intron (NM_001104403/Efa6, intron 1 of 14)	4	22587755	22608842	21088	1	NM_170027	7551	Efa6	Efa6
chr3R	14738043	14738341	Filter_SAM_or_BAM__output_SAM_or_BAM_on_data_207__bam_peak_7777	1010	.	6.84589	104.901	101.1	134	Promoter (2-3kb)	4	14732414	14740791	8378	2	NM_001275650	2450	eff	eff
chr3R	14738414	14738964	Filter_SAM_or_BAM__output_SAM_or_BAM_on_data_207__bam_peak_7778	529	.	4.35826	55.5993	52.918	290	Promoter (1-2kb)	4	14732414	14740791	8378	2	NM_001275650	1827	eff	eff
chr3R	14739055	14739826	Filter_SAM_or_BAM__output_SAM_or_BAM_on_data_207__bam_peak_7779	294	.	3.42555	31.6957	29.4882	339	Promoter (<=1kb)	4	14732414	14740791	8378	2	NM_001275650	965	eff	eff
chr3R	14740134	14741194	Filter_SAM_or_BAM__output_SAM_or_BAM_on_data_207__bam_peak_7780	293	.	3.06918	31.5648	29.3597	748	Promoter (<=1kb)	4	14732414	14740791	8378	2	NM_001275650	0	eff	eff
chrX	6219850	6220363	Filter_SAM_or_BAM__output_SAM_or_BAM_on_data_207__bam_peak_10146	135	.	2.83891	15.3945	13.5484	355	Promoter (<=1kb)	6	6219957	6222719	2763	1	NM_132071	0	Efr	Efr
chr2R	21522044	21522646	Filter_SAM_or_BAM__output_SAM_or_BAM_on_data_207__bam_peak_3943	321	.	4.28111	34.4298	32.1672	216	Promoter (<=1kb)	2	21522420	21559977	37558	1	NM_057410	0	Egfr	Egfr
chr2R	24779756	24779988	Filter_SAM_or_BAM__output_SAM_or_BAM_on_data_207__bam_peak_4269	260	.	3.53098	28.1946	26.0583	140	Promoter (<=1kb)	2	24775534	24779901	4368	2	NM_138122	0	egg	egg
chrX	2588858	2589219	Filter_SAM_or_BAM__output_SAM_or_BAM_on_data_207__bam_peak_9829	35	.	2.09113	5.10491	3.58624	318	Promoter (<=1kb)	6	2588503	2598627	10125	1	NM_080313	356	egh	egh
chrX	2593254	2594238	Filter_SAM_or_BAM__output_SAM_or_BAM_on_data_207__bam_peak_9830	267	.	4.84372	28.8691	26.7191	594	Promoter (<=1kb)	6	2593577	2598627	5051	1	NM_001297900	0	egh	egh
chrX	2594310	2594648	Filter_SAM_or_BAM__output_SAM_or_BAM_on_data_207__bam_peak_9831	231	.	3.42234	25.2574	23.1828	141	Promoter (<=1kb)	6	2593577	2598627	5051	1	NM_001297900	734	egh	egh
chrX	2594883	2595122	Filter_SAM_or_BAM__output_SAM_or_BAM_on_data_207__bam_peak_9832	205	.	3.34845	22.5466	20.5312	143	Promoter (1-2kb)	6	2593577	2598627	5051	1	NM_001297900	1307	egh	egh
chrX	2595928	2596133	Filter_SAM_or_BAM__output_SAM_or_BAM_on_data_207__bam_peak_9833	84	.	2.58568	10.1349	8.43491	129	Promoter (2-3kb)	6	2593577	2598627	5051	1	NM_001297900	2352	egh	egh
chr2R	23744873	23745098	Filter_SAM_or_BAM__output_SAM_or_BAM_on_data_207__bam_peak_4147	153	.	2.88751	17.2252	15.3328	90	Promoter (<=1kb)	2	23734904	23745184	10281	2	NM_001299850	86	egl	egl
chr2R	23746361	23746780	Filter_SAM_or_BAM__output_SAM_or_BAM_on_data_207__bam_peak_4148	149	.	3.16854	16.8102	14.9284	142	Promoter (<=1kb)	2	23734904	23746829	11926	2	NM_166623	49	egl	egl
chr2R	23617915	23618222	Filter_SAM_or_BAM__output_SAM_or_BAM_on_data_207__bam_peak_4128	274	.	3.13015	29.6503	27.4845	111	Promoter (1-2kb)	2	23603722	23616754	13033	2	NM_176253	-1162	Eglp2	Eglp2
chr2R	23611064	23611335	Filter_SAM_or_BAM__output_SAM_or_BAM_on_data_207__bam_peak_4127	80	.	2.57422	9.765	8.07589	52	Promoter (1-2kb)	2	23607592	23609541	1950	2	NM_166613	-1524	Eglp4	Eglp4
chr2R	10077380	10077715	Filter_SAM_or_BAM__output_SAM_or_BAM_on_data_207__bam_peak_2644	128	.	2.84072	14.7119	12.884	152	Promoter (<=1kb)	2	10078366	10084210	5845	1	NM_165735	-651	egr	egr
chr2R	10078036	10079026	Filter_SAM_or_BAM__output_SAM_or_BAM_on_data_207__bam_peak_2645	666	.	4.79874	69.5788	66.6047	349	Promoter (<=1kb)	2	10078366	10084210	5845	1	NM_165735	0	egr	egr
chr3R	17449433	17449741	Filter_SAM_or_BAM__output_SAM_or_BAM_on_data_207__bam_peak_8035	513	.	5.48148	54.04	51.3895	139	Promoter (<=1kb)	4	17446642	17448858	2217	2	NM_079662	-576	Eh	Eh
chr3R	17450500	17450724	Filter_SAM_or_BAM__output_SAM_or_BAM_on_data_207__bam_peak_8036	145	.	3.55129	16.3761	14.5052	78	Promoter (1-2kb)	4	17446642	17448858	2217	2	NM_079662	-1643	Eh	Eh
chr2R	17015755	17016250	Filter_SAM_or_BAM__output_SAM_or_BAM_on_data_207__bam_peak_3470	456	.	3.74156	48.2177	45.6807	299	Promoter (<=1kb)	2	17007674	17015894	8221	2	NM_001144211	0	Ehbp1	Ehbp1
chr3L	3223292	3223619	Filter_SAM_or_BAM__output_SAM_or_BAM_on_data_207__bam_peak_4711	142	.	2.61704	16.1081	14.2441	194	Promoter (<=1kb)	3	3223341	3224650	1310	1	NM_139535	0	eIF1	eIF1
chr3R	18275120	18275578	Filter_SAM_or_BAM__output_SAM_or_BAM_on_data_207__bam_peak_8104	134	.	2.19751	15.3096	13.4662	158	Promoter (<=1kb)	4	18274698	18283005	8308	1	NM_001300457	423	eIF1A	eIF1A
chr3R	18276591	18277015	Filter_SAM_or_BAM__output_SAM_or_BAM_on_data_207__bam_peak_8105	46	.	1.74801	6.23196	4.66635	146	Promoter (1-2kb)	4	18274698	18283005	8308	1	NM_001300457	1894	eIF1A	eIF1A
chrX	16446884	16447113	Filter_SAM_or_BAM__output_SAM_or_BAM_on_data_207__bam_peak_11082	153	.	3.70258	17.2268	15.3344	106	Promoter (<=1kb)	6	16445176	16446993	1818	2	NM_001298400	0	eIF2alpha	eIF2alpha
chr2R	23386343	23386612	Filter_SAM_or_BAM__output_SAM_or_BAM_on_data_207__bam_peak_4103	120	.	2.79101	13.811	12.0067	72	Promoter (<=1kb)	2	23386521	23389052	2532	1	NM_001169794	0	eIF2Bdelta	eIF2Bdelta
chr3L	12526567	12527142	Filter_SAM_or_BAM__output_SAM_or_BAM_on_data_207__bam_peak_5616	190	.	2.78615	21.0253	19.0443	476	Promoter (<=1kb)	3	12525093	12526731	1639	2	NM_079319	0	eIF2beta	eIF2beta
chr2R	15542484	15542707	Filter_SAM_or_BAM__output_SAM_or_BAM_on_data_207__bam_peak_3294	86	.	2.12213	10.356	8.64907	108	Promoter (<=1kb)	2	15542661	15544409	1749	1	NM_137202	0	eIF2Bgamma	eIF2Bgamma
chr2R	17536211	17536521	Filter_SAM_or_BAM__output_SAM_or_BAM_on_data_207__bam_peak_3541	161	.	2.4874	18.071	16.1585	160	Promoter (<=1kb)	2	17536213	17539063	2851	1	NM_137384	0	eIF3b	eIF3b
chr2R	17665371	17666003	Filter_SAM_or_BAM__output_SAM_or_BAM_on_data_207__bam_peak_3554	46	.	1.74801	6.23196	4.66635	463	Promoter (<=1kb)	2	17665678	17669275	3598	1	NM_001299616	0	eIF3c	eIF3c
chr2L	5052392	5052974	Filter_SAM_or_BAM__output_SAM_or_BAM_on_data_207__bam_peak_522	147	.	2.71734	16.647	14.7689	433	Promoter (<=1kb)	1	5051193	5052780	1588	2	NM_205909	0	eIF3h	eIF3h
chr2L	4967641	4967931	Filter_SAM_or_BAM__output_SAM_or_BAM_on_data_207__bam_peak_507	122	.	2.37232	14.0512	12.2405	179	Promoter (<=1kb)	1	4966367	4967775	1409	2	NM_078754	0	eIF3i	eIF3i
chr2R	9969046	9969251	Filter_SAM_or_BAM__output_SAM_or_BAM_on_data_207__bam_peak_2619	65	.	2.3034	8.16671	6.52945	149	Promoter (<=1kb)	2	9969064	9970897	1834	1	NM_001299331	0	eIF3j	eIF3j
chr2L	5981577	5982832	Filter_SAM_or_BAM__output_SAM_or_BAM_on_data_207__bam_peak_603	360	.	3.93032	38.3599	36.0193	176	Promoter (<=1kb)	1	5981764	5985559	3796	1	NM_057247	0	eIF4A	eIF4A
chr2L	5983242	5983465	Filter_SAM_or_BAM__output_SAM_or_BAM_on_data_207__bam_peak_604	119	.	2.63814	13.7104	11.9087	160	Promoter (<=1kb)	1	5982594	5985793	3200	1	NM_001273188	649	eIF4A	eIF4A
chr3L	27858223	27858434	Filter_SAM_or_BAM__output_SAM_or_BAM_on_data_207__bam_peak_6715	135	.	3.63584	15.3637	13.5187	103	Promoter (<=1kb)	3	27842669	27858271	15603	2	NM_001015319	0	eIF4B	eIF4B
chr3L	9401049	9401558	Filter_SAM_or_BAM__output_SAM_or_BAM_on_data_207__bam_peak_5291	561	.	3.5453	58.9354	56.1872	229	Promoter (<=1kb)	3	9399618	9401805	2188	2	NM_168337	247	eIF4E1	eIF4E1
chr3L	9401807	9402672	Filter_SAM_or_BAM__output_SAM_or_BAM_on_data_207__bam_peak_5292	1228	.	6.75152	127.209	122.859	169	Promoter (<=1kb)	3	9399618	9402137	2520	2	NM_168336	0	eIF4E1	eIF4E1
chr3L	7895871	7896134	Filter_SAM_or_BAM__output_SAM_or_BAM_on_data_207__bam_peak_5111	138	.	2.48462	15.6971	13.8436	161	Promoter (<=1kb)	3	7894880	7896009	1130	1	NM_139903	992	eIF4E5	eIF4E5
chr3R	24108878	24109341	Filter_SAM_or_BAM__output_SAM_or_BAM_on_data_207__bam_peak_8762	362	.	4.95017	38.5837	36.2386	126	Promoter (<=1kb)	4	24063077	24108960	45884	2	NM_176552	0	eIF4EHP	eIF4EHP
chr4	930576	930819	Filter_SAM_or_BAM__output_SAM_or_BAM_on_data_207__bam_peak_9561	26	.	1.73016	4.1029	2.63172	62	Promoter (<=1kb)	5	915297	930715	15419	2	NM_001103382	0	eIF4G1	eIF4G1
chrX	16448410	16448731	Filter_SAM_or_BAM__output_SAM_or_BAM_on_data_207__bam_peak_11083	153	.	3.95472	17.2249	15.3326	176	Promoter (<=1kb)	6	16448665	16453615	4951	1	NM_001298401	0	eIF4H1	eIF4H1
chrX	16450687	16450887	Filter_SAM_or_BAM__output_SAM_or_BAM_on_data_207__bam_peak_11084	93	.	2.52703	11.0439	9.31667	152	Promoter (1-2kb)	6	16449152	16453615	4464	1	NM_001298402	1536	eIF4H1	eIF4H1
chrX	16452029	16452262	Filter_SAM_or_BAM__output_SAM_or_BAM_on_data_207__bam_peak_11085	193	.	3.6049	21.343	19.3545	107	Promoter (2-3kb)	6	16449152	16453615	4464	1	NM_001298402	2878	eIF4H1	eIF4H1
chrX	16457190	16457731	Filter_SAM_or_BAM__output_SAM_or_BAM_on_data_207__bam_peak_11086	608	.	5.55901	63.7049	60.857	192	Exon (NM_001298403/para, exon 1 of 31)	6	16449152	16453615	4464	1	NM_001298402	8039	eIF4H1	eIF4H1
chrX	16458495	16459023	Filter_SAM_or_BAM__output_SAM_or_BAM_on_data_207__bam_peak_11087	446	.	4.57093	47.2112	44.6939	269	Exon (NM_001298403/para, exon 1 of 31)	6	16449152	16453615	4464	1	NM_001298402	9344	eIF4H1	eIF4H1
chrX	16459270	16459690	Filter_SAM_or_BAM__output_SAM_or_BAM_on_data_207__bam_peak_11088	235	.	2.86246	25.6199	23.5375	197	Exon (NM_001298403/para, exon 1 of 31)	6	16449152	16453615	4464	1	NM_001298402	10119	eIF4H1	eIF4H1
chr3L	3445440	3445692	Filter_SAM_or_BAM__output_SAM_or_BAM_on_data_207__bam_peak_4756	191	.	2.82153	21.1023	19.1197	131	Exon (NM_001259671/eIF5B, exon 3 of 8)	3	3428658	3460603	31946	2	NM_001259671	14911	eIF5B	eIF5B
chr3L	3446437	3446678	Filter_SAM_or_BAM__output_SAM_or_BAM_on_data_207__bam_peak_4757	213	.	3.22921	23.3789	21.3449	126	Intron (NM_001259671/eIF5B, intron 5 of 7)	3	3428658	3460603	31946	2	NM_001259671	13925	eIF5B	eIF5B
chr3L	3446807	3447078	Filter_SAM_or_BAM__output_SAM_or_BAM_on_data_207__bam_peak_4758	129	.	2.40508	14.8007	12.9701	195	Intron (NM_001259671/eIF5B, intron 5 of 7)	3	3428658	3460603	31946	2	NM_001259671	13525	eIF5B	eIF5B
chr3L	3447343	3447818	Filter_SAM_or_BAM__output_SAM_or_BAM_on_data_207__bam_peak_4759	505	.	4.75458	53.1774	50.5439	291	Exon (NM_001259671/eIF5B, exon 4 of 8)	3	3428658	3460603	31946	2	NM_001259671	12785	eIF5B	eIF5B
chr3L	3448020	3448738	Filter_SAM_or_BAM__output_SAM_or_BAM_on_data_207__bam_peak_4760	565	.	5.24702	59.2822	56.5264	375	Intron (NM_001259671/eIF5B, intron 4 of 7)	3	3428658	3460603	31946	2	NM_001259671	11865	eIF5B	eIF5B
chr3L	3450097	3451250	Filter_SAM_or_BAM__output_SAM_or_BAM_on_data_207__bam_peak_4761	753	.	3.87031	78.4715	75.3008	719	Intron (NM_001259671/eIF5B, intron 4 of 7)	3	3428658	3460603	31946	2	NM_001259671	9353	eIF5B	eIF5B
chr3L	3456931	3457200	Filter_SAM_or_BAM__output_SAM_or_BAM_on_data_207__bam_peak_4762	250	.	3.32712	27.1991	25.0833	193	Intron (NM_001259671/eIF5B, intron 4 of 7)	3	3428658	3460603	31946	2	NM_001259671	3403	eIF5B	eIF5B
chr2R	18627710	18627937	Filter_SAM_or_BAM__output_SAM_or_BAM_on_data_207__bam_peak_3662	188	.	3.00855	20.7771	18.8015	72	Promoter (<=1kb)	2	18627918	18629279	1362	1	NM_137508	0	Eip55E	Eip55E
chr2R	18629383	18629834	Filter_SAM_or_BAM__output_SAM_or_BAM_on_data_207__bam_peak_3663	66	.	1.8442	8.29177	6.65126	272	Promoter (1-2kb)	2	18627918	18629395	1478	1	NM_001299649	1466	Eip55E	Eip55E
chr3L	3515303	3515782	Filter_SAM_or_BAM__output_SAM_or_BAM_on_data_207__bam_peak_4765	159	.	2.43292	17.8891	15.9805	154	Promoter (<=1kb)	3	3515751	3608549	92799	1	NM_001043116	0	Eip63E	Eip63E
chr3L	3515970	3516194	Filter_SAM_or_BAM__output_SAM_or_BAM_on_data_207__bam_peak_4766	103	.	2.76147	12.0845	10.3273	138	Promoter (<=1kb)	3	3515751	3610521	94771	1	NM_001202113	220	Eip63E	Eip63E
chr3L	3544252	3544731	Filter_SAM_or_BAM__output_SAM_or_BAM_on_data_207__bam_peak_4771	375	.	4.38229	39.926	37.5536	311	Promoter (<=1kb)	3	3545318	3608549	63232	1	NM_001043118	-587	Eip63E	Eip63E
chr3L	3539551	3539840	Filter_SAM_or_BAM__output_SAM_or_BAM_on_data_207__bam_peak_4768	247	.	3.88852	26.8629	24.7541	150	Intron (NM_001043116/Eip63E, intron 1 of 9)	3	3543580	3608549	64970	1	NM_001043117	-3740	Eip63E	Eip63E
chr3L	3542293	3543292	Filter_SAM_or_BAM__output_SAM_or_BAM_on_data_207__bam_peak_4769	759	.	5.48851	79.1502	75.9631	366	Promoter (<=1kb)	3	3543580	3608549	64970	1	NM_001043117	-288	Eip63E	Eip63E
chr3L	3543621	3543930	Filter_SAM_or_BAM__output_SAM_or_BAM_on_data_207__bam_peak_4770	213	.	3.61406	23.3773	21.3435	165	Promoter (<=1kb)	3	3543580	3608549	64970	1	NM_168035	42	Eip63E	Eip63E
chr3L	3545004	3545614	Filter_SAM_or_BAM__output_SAM_or_BAM_on_data_207__bam_peak_4772	140	.	3.04134	15.876	14.018	65	Promoter (<=1kb)	3	3545318	3608549	63232	1	NM_001043118	0	Eip63E	Eip63E
chr3L	3929255	3929638	Filter_SAM_or_BAM__output_SAM_or_BAM_on_data_207__bam_peak_4804	136	.	2.87351	15.5019	13.6533	191	Promoter (<=1kb)	3	3909973	3929163	19191	2	NM_001202116	-93	Eip63F-1	Eip63F-1
chr3L	3930932	3931262	Filter_SAM_or_BAM__output_SAM_or_BAM_on_data_207__bam_peak_4805	212	.	3.1605	23.3099	21.2774	149	Promoter (1-2kb)	3	3909973	3929163	19191	2	NM_001202116	-1770	Eip63F-1	Eip63F-1
chr3L	15510777	15511235	Filter_SAM_or_BAM__output_SAM_or_BAM_on_data_207__bam_peak_5845	593	.	5.48728	62.1848	59.3699	186	Promoter (<=1kb)	3	15511052	15513202	2151	1	NM_001274950	0	Eip71CD	Eip71CD
chr3L	17572173	17572493	Filter_SAM_or_BAM__output_SAM_or_BAM_on_data_207__bam_peak_6096	206	.	3.62018	22.6868	20.6682	187	Intron (NM_001014590/Eip74EF, intron 1 of 3)	3	17558672	17576320	17649	2	NM_001014590	3827	Eip74EF	Eip74EF
chr3L	17573700	17574196	Filter_SAM_or_BAM__output_SAM_or_BAM_on_data_207__bam_peak_6097	390	.	3.93934	41.4622	39.0593	241	Promoter (2-3kb)	3	17558672	17576320	17649	2	NM_001014590	2124	Eip74EF	Eip74EF
chr3L	17576105	17576410	Filter_SAM_or_BAM__output_SAM_or_BAM_on_data_207__bam_peak_6098	147	.	2.87864	16.6117	14.7347	126	Promoter (<=1kb)	3	17558672	17576320	17649	2	NM_001014590	0	Eip74EF	Eip74EF
chr3L	17576463	17576990	Filter_SAM_or_BAM__output_SAM_or_BAM_on_data_207__bam_peak_6099	467	.	4.83054	49.2586	46.7008	377	Promoter (<=1kb)	3	17560158	17576626	16469	2	NM_168741	0	Eip74EF	Eip74EF
chr3L	17577263	17578264	Filter_SAM_or_BAM__output_SAM_or_BAM_on_data_207__bam_peak_6100	1682	.	8.90277	173.718	168.242	840	Promoter (<=1kb)	3	17560158	17576626	16469	2	NM_168741	-638	Eip74EF	Eip74EF
chr3L	17578445	17578792	Filter_SAM_or_BAM__output_SAM_or_BAM_on_data_207__bam_peak_6101	67	.	2.07739	8.37884	6.73537	284	Promoter (1-2kb)	3	17560158	17576626	16469	2	NM_168741	-1820	Eip74EF	Eip74EF
chr3L	17579349	17580580	Filter_SAM_or_BAM__output_SAM_or_BAM_on_data_207__bam_peak_6102	582	.	3.75375	60.9942	58.2037	1035	Promoter (2-3kb)	3	17560158	17576626	16469	2	NM_168741	-2724	Eip74EF	Eip74EF
chr3L	17590238	17591305	Filter_SAM_or_BAM__output_SAM_or_BAM_on_data_207__bam_peak_6103	937	.	7.27524	97.3298	93.7153	455	Intron (NM_001259887/Eip74EF, intron 5 of 7)	3	17560158	17576626	16469	2	NM_168741	-13613	Eip74EF	Eip74EF
chr3L	17596941	17597150	Filter_SAM_or_BAM__output_SAM_or_BAM_on_data_207__bam_peak_6104	119	.	3.17171	13.7353	11.9328	160	Intron (NM_001259887/Eip74EF, intron 5 of 7)	3	17560158	17576626	16469	2	NM_168741	-20316	Eip74EF	Eip74EF
chr3L	17603655	17604301	Filter_SAM_or_BAM__output_SAM_or_BAM_on_data_207__bam_peak_6105	639	.	4.7013	66.8225	63.9079	370	Intron (NM_001259887/Eip74EF, intron 1 of 7)	3	17560158	17619325	59168	2	NM_001259887	15024	Eip74EF	Eip74EF
chr3L	17606489	17607327	Filter_SAM_or_BAM__output_SAM_or_BAM_on_data_207__bam_peak_6106	798	.	4.46421	83.0772	79.8013	372	Intron (NM_001259887/Eip74EF, intron 1 of 7)	3	17560158	17619325	59168	2	NM_001259887	11998	Eip74EF	Eip74EF
chr3L	17612077	17612389	Filter_SAM_or_BAM__output_SAM_or_BAM_on_data_207__bam_peak_6107	127	.	2.73745	14.5499	12.7262	163	Intron (NM_001259887/Eip74EF, intron 1 of 7)	3	17560158	17619325	59168	2	NM_001259887	6936	Eip74EF	Eip74EF
chr3L	17612532	17612744	Filter_SAM_or_BAM__output_SAM_or_BAM_on_data_207__bam_peak_6108	84	.	2.33283	10.1981	8.49665	129	Intron (NM_001259887/Eip74EF, intron 1 of 7)	3	17560158	17619325	59168	2	NM_001259887	6581	Eip74EF	Eip74EF
chr3L	17613192	17613452	Filter_SAM_or_BAM__output_SAM_or_BAM_on_data_207__bam_peak_6109	142	.	2.61704	16.1081	14.2441	110	Intron (NM_001259887/Eip74EF, intron 1 of 7)	3	17560158	17619325	59168	2	NM_001259887	5873	Eip74EF	Eip74EF
chr3L	17613769	17614516	Filter_SAM_or_BAM__output_SAM_or_BAM_on_data_207__bam_peak_6110	607	.	3.5614	63.6001	60.7542	579	Intron (NM_001259887/Eip74EF, intron 1 of 7)	3	17560158	17619325	59168	2	NM_001259887	4809	Eip74EF	Eip74EF
chr3L	17616562	17617521	Filter_SAM_or_BAM__output_SAM_or_BAM_on_data_207__bam_peak_6111	869	.	3.82963	90.3674	86.9174	327	Promoter (1-2kb)	3	17560158	17619325	59168	2	NM_001259887	1804	Eip74EF	Eip74EF
chr3L	17619185	17619556	Filter_SAM_or_BAM__output_SAM_or_BAM_on_data_207__bam_peak_6112	210	.	2.8385	23.0343	21.0082	121	Promoter (<=1kb)	3	17560158	17619325	59168	2	NM_001259887	0	Eip74EF	Eip74EF
chr3L	17957787	17958747	Filter_SAM_or_BAM__output_SAM_or_BAM_on_data_207__bam_peak_6158	696	.	4.55676	72.7176	69.676	661	Intron (NM_001259893/Eip75B, intron 6 of 7)	3	17953358	17961814	8457	2	NM_168757	3067	Eip75B	Eip75B
chr3L	17961577	17962025	Filter_SAM_or_BAM__output_SAM_or_BAM_on_data_207__bam_peak_6159	595	.	4.50501	62.3481	59.5295	179	Promoter (<=1kb)	3	17953358	17961814	8457	2	NM_168757	0	Eip75B	Eip75B
chr3L	17962166	17962580	Filter_SAM_or_BAM__output_SAM_or_BAM_on_data_207__bam_peak_6160	460	.	3.96131	48.5907	46.0464	263	Promoter (<=1kb)	3	17953358	17961814	8457	2	NM_168757	-353	Eip75B	Eip75B
chr3L	17968537	17969059	Filter_SAM_or_BAM__output_SAM_or_BAM_on_data_207__bam_peak_6161	187	.	3.19668	20.7664	18.7912	331	Promoter (2-3kb)	3	17952162	17971439	19278	2	NM_079409	2380	Eip75B	Eip75B
chr3L	17971064	17971475	Filter_SAM_or_BAM__output_SAM_or_BAM_on_data_207__bam_peak_6162	172	.	3.40221	19.1587	17.2208	104	Promoter (<=1kb)	3	17952162	17971439	19278	2	NM_079409	0	Eip75B	Eip75B
chr3L	17973065	17973421	Filter_SAM_or_BAM__output_SAM_or_BAM_on_data_207__bam_peak_6163	80	.	2.38837	9.7499	8.06129	171	Promoter (1-2kb)	3	17952162	17971439	19278	2	NM_079409	-1627	Eip75B	Eip75B
chr3L	18019627	18019916	Filter_SAM_or_BAM__output_SAM_or_BAM_on_data_207__bam_peak_6177	61	.	1.9335	7.76311	6.13981	170	Intron (NM_001259893/Eip75B, intron 3 of 7)	3	17953358	18026032	72675	2	NM_001316451	6116	Eip75B	Eip75B
chr3L	18022280	18022979	Filter_SAM_or_BAM__output_SAM_or_BAM_on_data_207__bam_peak_6178	637	.	5.40985	66.701	63.7887	412	Intron (NM_001259893/Eip75B, intron 3 of 7)	3	17953358	18026032	72675	2	NM_001316451	3053	Eip75B	Eip75B
chr3L	18029379	18029931	Filter_SAM_or_BAM__output_SAM_or_BAM_on_data_207__bam_peak_6179	399	.	3.09965	42.3278	39.9074	207	Intron (NM_001259893/Eip75B, intron 3 of 7)	3	17953358	18026032	72675	2	NM_001316451	-3348	Eip75B	Eip75B
chr3L	17994140	17995830	Filter_SAM_or_BAM__output_SAM_or_BAM_on_data_207__bam_peak_6167	865	.	5.7358	89.98	86.539	1326	Intron (NM_001259893/Eip75B, intron 3 of 7)	3	17952162	17999821	47660	2	NM_168756	3991	Eip75B	Eip75B
chr3L	17999277	17999695	Filter_SAM_or_BAM__output_SAM_or_BAM_on_data_207__bam_peak_6168	133	.	2.42866	15.1991	13.3583	161	Promoter (<=1kb)	3	17952162	17999821	47660	2	NM_168756	126	Eip75B	Eip75B
chr3L	17999756	18000155	Filter_SAM_or_BAM__output_SAM_or_BAM_on_data_207__bam_peak_6169	335	.	4.12016	35.884	33.5924	270	Promoter (<=1kb)	3	17952162	17999821	47660	2	NM_168756	0	Eip75B	Eip75B
chr3L	18063079	18063507	Filter_SAM_or_BAM__output_SAM_or_BAM_on_data_207__bam_peak_6187	977	.	4.84999	101.426	97.7127	230	Promoter (1-2kb)	3	17950953	18064696	113744	2	NM_001259893	1189	Eip75B	Eip75B
chr3L	18056932	18057337	Filter_SAM_or_BAM__output_SAM_or_BAM_on_data_207__bam_peak_6185	561	.	3.85113	58.9357	56.1874	209	Promoter (2-3kb)	3	17953358	18059598	106241	2	NM_168755	2261	Eip75B	Eip75B
chr3L	18061644	18062288	Filter_SAM_or_BAM__output_SAM_or_BAM_on_data_207__bam_peak_6186	759	.	5.04596	79.1644	75.9767	181	Promoter (<=1kb)	3	17953358	18061453	108096	2	NM_001259892	-192	Eip75B	Eip75B
chr3L	18016394	18016913	Filter_SAM_or_BAM__output_SAM_or_BAM_on_data_207__bam_peak_6176	964	.	6.46121	100.093	96.4118	332	Intron (NM_001259893/Eip75B, intron 3 of 7)	3	17953358	18026032	72675	2	NM_001316451	9119	Eip75B	Eip75B
chr3L	18030284	18030517	Filter_SAM_or_BAM__output_SAM_or_BAM_on_data_207__bam_peak_6180	157	.	3.06306	17.6047	15.7031	99	Intron (NM_001259893/Eip75B, intron 3 of 7)	3	17953358	18026032	72675	2	NM_001316451	-4253	Eip75B	Eip75B
chr3L	21223986	21224355	Filter_SAM_or_BAM__output_SAM_or_BAM_on_data_207__bam_peak_6530	363	.	3.98101	38.6571	36.3103	173	Promoter (2-3kb)	3	21226609	21265106	38498	1	NM_001259934	-2254	Eip78C	Eip78C
chr3L	21224600	21225113	Filter_SAM_or_BAM__output_SAM_or_BAM_on_data_207__bam_peak_6531	358	.	5.47742	38.2223	35.8843	315	Promoter (1-2kb)	3	21226609	21265106	38498	1	NM_001259934	-1496	Eip78C	Eip78C
chr3L	21240008	21240274	Filter_SAM_or_BAM__output_SAM_or_BAM_on_data_207__bam_peak_6532	201	.	3.91416	22.1851	20.178	153	Promoter (<=1kb)	3	21240347	21266503	26157	1	NM_168892	-73	Eip78C	Eip78C
chr3R	21938409	21938820	Filter_SAM_or_BAM__output_SAM_or_BAM_on_data_207__bam_peak_8506	246	.	4.71947	26.7965	24.6896	149	Distal Intergenic	4	21949114	22006803	57690	1	NM_001104395	-10294	Eip93F	Eip93F
chr3R	21940586	21942113	Filter_SAM_or_BAM__output_SAM_or_BAM_on_data_207__bam_peak_8507	625	.	5.61195	65.4332	62.5481	408	Distal Intergenic	4	21949114	22006803	57690	1	NM_001104395	-7001	Eip93F	Eip93F
chr3R	21951706	21952064	Filter_SAM_or_BAM__output_SAM_or_BAM_on_data_207__bam_peak_8508	100	.	2.69205	11.7728	10.0249	162	Promoter (2-3kb)	4	21949114	22006803	57690	1	NM_001104395	2593	Eip93F	Eip93F
chr3R	21953601	21953859	Filter_SAM_or_BAM__output_SAM_or_BAM_on_data_207__bam_peak_8509	131	.	2.68873	14.9349	13.1008	153	Intron (NM_001104395/Eip93F, intron 2 of 6)	4	21949114	22006803	57690	1	NM_001104395	4488	Eip93F	Eip93F
chr3R	21954115	21954646	Filter_SAM_or_BAM__output_SAM_or_BAM_on_data_207__bam_peak_8510	1119	.	9.07999	115.994	111.925	190	Intron (NM_001104395/Eip93F, intron 2 of 6)	4	21949114	22006803	57690	1	NM_001104395	5002	Eip93F	Eip93F
chr3R	21970778	21971392	Filter_SAM_or_BAM__output_SAM_or_BAM_on_data_207__bam_peak_8511	122	.	2.49848	14.0426	12.2322	114	Promoter (<=1kb)	4	21972379	22014539	42161	1	NM_001275888	-987	Eip93F	Eip93F
chr3R	21976389	21977199	Filter_SAM_or_BAM__output_SAM_or_BAM_on_data_207__bam_peak_8512	251	.	3.1823	27.2523	25.1354	189	Intron (NM_001104395/Eip93F, intron 3 of 6)	4	21972379	22014539	42161	1	NM_143745	4011	Eip93F	Eip93F
chrX	522226	523804	Filter_SAM_or_BAM__output_SAM_or_BAM_on_data_207__bam_peak_9616	595	.	5.96399	62.4087	59.5889	366	Promoter (<=1kb)	6	509235	523226	13992	2	NM_001258518	0	elav	elav
chr2L	14396125	14396688	Filter_SAM_or_BAM__output_SAM_or_BAM_on_data_207__bam_peak_1476	619	.	3.71769	64.8424	61.9701	185	Intron (NM_078842/elB, intron 1 of 2)	1	14390628	14409549	18922	2	NM_078842	12861	elB	elB
chr2L	14397262	14397503	Filter_SAM_or_BAM__output_SAM_or_BAM_on_data_207__bam_peak_1477	39	.	1.84606	5.53306	3.99541	139	Intron (NM_078842/elB, intron 1 of 2)	1	14390628	14409549	18922	2	NM_078842	12046	elB	elB
chr2L	14399475	14399908	Filter_SAM_or_BAM__output_SAM_or_BAM_on_data_207__bam_peak_1478	198	.	3.15613	21.8348	19.8357	70	Intron (NM_078842/elB, intron 1 of 2)	1	14390628	14409549	18922	2	NM_078842	9641	elB	elB
chr2L	14401323	14401671	Filter_SAM_or_BAM__output_SAM_or_BAM_on_data_207__bam_peak_1479	152	.	3.02477	17.0992	15.2102	242	Intron (NM_078842/elB, intron 1 of 2)	1	14390628	14409549	18922	2	NM_078842	7878	elB	elB
chr2L	14409366	14409970	Filter_SAM_or_BAM__output_SAM_or_BAM_on_data_207__bam_peak_1480	987	.	6.34446	102.526	98.7844	310	Promoter (<=1kb)	1	14390628	14409549	18922	2	NM_078842	0	elB	elB
chr3L	15956539	15956775	Filter_SAM_or_BAM__output_SAM_or_BAM_on_data_207__bam_peak_5901	214	.	3.48423	23.5035	21.4668	79	Promoter (<=1kb)	3	15956550	15958433	1884	1	NM_140559	0	elgi	elgi
chr3R	5654663	5655093	Filter_SAM_or_BAM__output_SAM_or_BAM_on_data_207__bam_peak_6889	135	.	2.56076	15.3812	13.5357	104	Promoter (<=1kb)	4	5652640	5654861	2222	2	NM_001275366	0	elm	elm
chr3R	23251283	23251585	Filter_SAM_or_BAM__output_SAM_or_BAM_on_data_207__bam_peak_8642	44	.	1.79721	6.0128	4.45634	151	Promoter (<=1kb)	4	23251563	23255071	3509	1	NM_142878	0	EloA	EloA
chr3R	20579778	20580133	Filter_SAM_or_BAM__output_SAM_or_BAM_on_data_207__bam_peak_8320	246	.	3.15622	26.7365	24.6304	183	Promoter (<=1kb)	4	20578222	20579850	1629	2	NM_079692	0	EloB	EloB
chr2R	19446218	19446495	Filter_SAM_or_BAM__output_SAM_or_BAM_on_data_207__bam_peak_3767	162	.	2.91549	18.2018	16.2862	67	Promoter (<=1kb)	2	19445085	19446286	1202	2	NM_079070	0	EloC	EloC
chr2R	19446579	19446787	Filter_SAM_or_BAM__output_SAM_or_BAM_on_data_207__bam_peak_3768	81	.	2.2036	9.79053	8.10091	37	Promoter (<=1kb)	2	19445085	19446286	1202	2	NM_166354	-294	EloC	EloC
chr2R	10645386	10645851	Filter_SAM_or_BAM__output_SAM_or_BAM_on_data_207__bam_peak_2722	351	.	3.51331	37.476	35.1524	298	Promoter (<=1kb)	2	10645735	10648634	2900	1	NM_136756	0	Elp2	Elp2
chr2L	4444594	4444862	Filter_SAM_or_BAM__output_SAM_or_BAM_on_data_207__bam_peak_473	135	.	2.26132	15.4358	13.5889	85	Promoter (<=1kb)	1	4444732	4446765	2034	1	NM_134990	0	Elp3	Elp3
chrX	19652045	19652384	Filter_SAM_or_BAM__output_SAM_or_BAM_on_data_207__bam_peak_11367	38	.	2.02435	5.41295	3.88224	69	Promoter (<=1kb)	6	19652305	19659407	7103	1	NM_134496	0	Elys	Elys
chr3R	16441559	16441935	Filter_SAM_or_BAM__output_SAM_or_BAM_on_data_207__bam_peak_7967	142	.	2.04886	16.1324	14.2677	150	Promoter (<=1kb)	4	16436880	16441661	4782	2	NM_001038969	0	ema	ema
chr2L	8403300	8403775	Filter_SAM_or_BAM__output_SAM_or_BAM_on_data_207__bam_peak_894	193	.	2.55294	21.3727	19.3839	212	Promoter (<=1kb)	1	8403573	8408280	4708	1	NM_001316387	0	emb	emb
chr3L	748400	749582	Filter_SAM_or_BAM__output_SAM_or_BAM_on_data_207__bam_peak_4434	1251	.	4.61543	129.538	125.133	375	Promoter (<=1kb)	3	749400	753492	4093	1	NM_079152	0	emc	emc
chr3R	7907209	7907751	Filter_SAM_or_BAM__output_SAM_or_BAM_on_data_207__bam_peak_7053	24	.	1.60996	3.9458	2.48254	197	Promoter (<=1kb)	4	7903030	7907363	4334	2	NM_001300286	0	EMC1	EMC1
chr2R	22882565	22882802	Filter_SAM_or_BAM__output_SAM_or_BAM_on_data_207__bam_peak_4070	222	.	3.30422	24.3336	22.279	143	Promoter (<=1kb)	2	22881322	22882690	1369	2	NM_137887	0	EMC8-9	EMC8-9
chr2R	24980945	24981414	Filter_SAM_or_BAM__output_SAM_or_BAM_on_data_207__bam_peak_4298	247	.	3.25645	26.8505	24.742	281	Promoter (<=1kb)	2	24976605	24981158	4554	2	NM_001299943	0	emp	emp
chr2R	24986437	24987274	Filter_SAM_or_BAM__output_SAM_or_BAM_on_data_207__bam_peak_4299	605	.	3.61469	63.3439	60.504	711	Promoter (<=1kb)	2	24976605	24986070	9466	2	NM_001299944	-368	emp	emp
chr3R	13901398	13901810	Filter_SAM_or_BAM__output_SAM_or_BAM_on_data_207__bam_peak_7663	236	.	4.28459	25.7381	23.6532	224	Promoter (<=1kb)	4	13901853	13904620	2768	1	NM_169560	-43	ems	ems
chr2R	11528154	11528656	Filter_SAM_or_BAM__output_SAM_or_BAM_on_data_207__bam_peak_2824	738	.	8.18603	76.9751	73.8378	207	Promoter (<=1kb)	2	11524006	11528210	4205	2	NM_165841	0	en	en
chr2R	11529347	11529876	Filter_SAM_or_BAM__output_SAM_or_BAM_on_data_207__bam_peak_2825	1349	.	10.8127	139.626	134.955	305	Promoter (1-2kb)	2	11524006	11528210	4205	2	NM_165841	-1138	en	en
chr2R	19141259	19141785	Filter_SAM_or_BAM__output_SAM_or_BAM_on_data_207__bam_peak_3718	176	.	2.63236	19.6283	17.6794	284	Promoter (<=1kb)	2	19141632	19162097	20466	1	NM_001014537	0	ena	ena
chr2R	19142067	19142422	Filter_SAM_or_BAM__output_SAM_or_BAM_on_data_207__bam_peak_3719	129	.	2.40508	14.8007	12.9701	193	Promoter (<=1kb)	2	19141632	19163697	22066	1	NM_001299673	436	ena	ena
chr2R	19152444	19152987	Filter_SAM_or_BAM__output_SAM_or_BAM_on_data_207__bam_peak_3725	519	.	3.80279	54.6566	51.9937	311	Promoter (2-3kb)	2	19155221	19162598	7378	1	NM_001144237	-2234	ena	ena
chr2R	19154128	19154584	Filter_SAM_or_BAM__output_SAM_or_BAM_on_data_207__bam_peak_3726	490	.	4.14104	51.6926	49.0875	286	Promoter (<=1kb)	2	19155221	19162598	7378	1	NM_001144237	-637	ena	ena
chr2R	19154921	19155318	Filter_SAM_or_BAM__output_SAM_or_BAM_on_data_207__bam_peak_3727	421	.	4.73192	44.5762	42.1113	211	Promoter (<=1kb)	2	19155221	19162598	7378	1	NM_001144237	0	ena	ena
chr3L	3818582	3818821	Filter_SAM_or_BAM__output_SAM_or_BAM_on_data_207__bam_peak_4795	138	.	2.63497	15.6789	13.8259	175	Promoter (<=1kb)	3	3818679	3841232	22554	1	NM_001104027	0	enc	enc
chr3L	3819058	3819264	Filter_SAM_or_BAM__output_SAM_or_BAM_on_data_207__bam_peak_4796	99	.	2.18239	11.7182	9.97149	153	Promoter (<=1kb)	3	3818679	3842326	23648	1	NM_206270	380	enc	enc
chr3R	18906358	18906710	Filter_SAM_or_BAM__output_SAM_or_BAM_on_data_207__bam_peak_8177	348	.	3.16956	37.1485	34.8314	187	Promoter (<=1kb)	4	18906609	18910348	3740	1	NM_138767	0	EndoA	EndoA
chr2R	19310622	19311104	Filter_SAM_or_BAM__output_SAM_or_BAM_on_data_207__bam_peak_3746	317	.	3.29726	34.035	31.7803	328	Promoter (<=1kb)	2	19307447	19310665	3219	2	NM_001103905	0	EndoB	EndoB
chr2R	19315505	19316006	Filter_SAM_or_BAM__output_SAM_or_BAM_on_data_207__bam_peak_3747	288	.	3.26687	31.039	28.8448	100	Intron (NM_001274158/Rgk1, intron 6 of 10)	2	19307447	19310665	3219	2	NM_166340	-4841	EndoB	EndoB
chr2L	16257073	16257717	Filter_SAM_or_BAM__output_SAM_or_BAM_on_data_207__bam_peak_1560	236	.	2.47203	25.7481	23.6631	493	Promoter (<=1kb)	1	16257688	16259433	1746	1	NM_001273560	0	EndoGI	EndoGI
chr2L	16257888	16258213	Filter_SAM_or_BAM__output_SAM_or_BAM_on_data_207__bam_peak_1561	245	.	2.71767	26.6519	24.5479	136	Promoter (<=1kb)	1	16258005	16259433	1429	1	NM_135937	0	EndoGI	EndoGI
chr3L	14031496	14031868	Filter_SAM_or_BAM__output_SAM_or_BAM_on_data_207__bam_peak_5715	156	.	3.09927	17.5004	15.6017	105	Promoter (<=1kb)	3	14029579	14031706	2128	2	NM_001274891	0	endos	endos
chr2L	1727523	1728812	Filter_SAM_or_BAM__output_SAM_or_BAM_on_data_207__bam_peak_197	357	.	3.14121	38.0938	35.7584	662	Promoter (<=1kb)	1	1724974	1727717	2744	2	NM_058073	0	Eno	Eno
chr2R	24099054	24099450	Filter_SAM_or_BAM__output_SAM_or_BAM_on_data_207__bam_peak_4209	75	.	2.18241	9.17756	7.50714	361	Promoter (<=1kb)	2	24099210	24107032	7823	1	NM_001299894	0	enok	enok
chr3L	4134432	4134740	Filter_SAM_or_BAM__output_SAM_or_BAM_on_data_207__bam_peak_4827	300	.	4.03757	32.2642	30.0451	161	Promoter (<=1kb)	3	4122907	4134550	11644	2	NM_001300004	0	ens	ens
chr2L	357774	358016	Filter_SAM_or_BAM__output_SAM_or_BAM_on_data_207__bam_peak_59	232	.	2.5238	25.3218	23.246	72	Promoter (<=1kb)	1	355565	357874	2310	2	NM_001272891	0	Ent1	Ent1
chr2L	2380856	2381182	Filter_SAM_or_BAM__output_SAM_or_BAM_on_data_207__bam_peak_270	104	.	2.43115	12.1861	10.4263	105	Promoter (<=1kb)	1	2381097	2383073	1977	1	NM_001273005	0	Eogt	Eogt
chr2R	6786702	6787112	Filter_SAM_or_BAM__output_SAM_or_BAM_on_data_207__bam_peak_2233	87	.	2.19109	10.4276	8.71856	197	Promoter (1-2kb)	2	6761913	6789023	27111	2	NM_165490	1911	Epac	Epac
chr2R	6788223	6788666	Filter_SAM_or_BAM__output_SAM_or_BAM_on_data_207__bam_peak_2234	351	.	3.92023	37.4316	35.1092	150	Promoter (<=1kb)	2	6761913	6789023	27111	2	NM_165490	357	Epac	Epac
chr2R	6789179	6789433	Filter_SAM_or_BAM__output_SAM_or_BAM_on_data_207__bam_peak_2235	105	.	3.21186	12.2851	10.5225	167	Promoter (<=1kb)	2	6761913	6789023	27111	2	NM_165490	-157	Epac	Epac
chr3R	18759013	18759248	Filter_SAM_or_BAM__output_SAM_or_BAM_on_data_207__bam_peak_8168	60	.	2.22511	7.65107	6.03337	42	Promoter (<=1kb)	4	18750436	18758873	8438	2	NM_142495	-141	Epg5	Epg5
chr4	610517	610760	Filter_SAM_or_BAM__output_SAM_or_BAM_on_data_207__bam_peak_9542	225	.	3.04111	24.583	22.5229	102	Promoter (<=1kb)	5	610684	620351	9668	1	NM_166774	0	Eph	Eph
chr2L	6488776	6489222	Filter_SAM_or_BAM__output_SAM_or_BAM_on_data_207__bam_peak_648	86	.	1.95884	10.3662	8.65909	325	Promoter (<=1kb)	1	6489090	6490194	1105	1	NM_135193	0	epsilonCOP	epsilonCOP
chr3L	20348234	20348456	Filter_SAM_or_BAM__output_SAM_or_BAM_on_data_207__bam_peak_6430	147	.	2.80596	16.6588	14.7805	148	Promoter (<=1kb)	3	20348355	20352260	3906	1	NM_001275175	0	eRF1	eRF1
chr3L	20348619	20349045	Filter_SAM_or_BAM__output_SAM_or_BAM_on_data_207__bam_peak_6431	217	.	2.85597	23.7797	21.7373	369	Promoter (<=1kb)	3	20348937	20353127	4191	1	NM_176369	0	eRF1	eRF1
chr3L	20349389	20349776	Filter_SAM_or_BAM__output_SAM_or_BAM_on_data_207__bam_peak_6432	393	.	3.66683	41.795	39.3855	173	Promoter (<=1kb)	3	20348937	20353127	4191	1	NM_176369	453	eRF1	eRF1
chr2L	12434744	12434961	Filter_SAM_or_BAM__output_SAM_or_BAM_on_data_207__bam_peak_1273	183	.	2.8915	20.3041	18.3394	122	Promoter (<=1kb)	1	12434892	12440602	5711	1	NM_001298945	0	eRF3	eRF3
chr3L	8534810	8535062	Filter_SAM_or_BAM__output_SAM_or_BAM_on_data_207__bam_peak_5185	106	.	2.67308	12.4306	10.6635	79	Promoter (<=1kb)	3	8534977	8537581	2605	1	NM_080037	0	ergic53	ergic53
chr2L	1970335	1970722	Filter_SAM_or_BAM__output_SAM_or_BAM_on_data_207__bam_peak_209	157	.	3.83593	17.6946	15.7914	203	Promoter (<=1kb)	1	1950239	1970362	20124	2	NM_001272960	0	erm	erm
chr2R	11889376	11889757	Filter_SAM_or_BAM__output_SAM_or_BAM_on_data_207__bam_peak_2880	296	.	2.92924	31.819	29.6095	166	Promoter (1-2kb)	2	11887568	11890979	3412	2	NM_165849	1222	ERp60	ERp60
chr2R	11890800	11891232	Filter_SAM_or_BAM__output_SAM_or_BAM_on_data_207__bam_peak_2881	378	.	3.55482	40.201	37.8234	189	Promoter (<=1kb)	2	11887568	11890979	3412	2	NM_165849	0	ERp60	ERp60
chrX	8461166	8461573	Filter_SAM_or_BAM__output_SAM_or_BAM_on_data_207__bam_peak_10381	442	.	6.52489	46.7214	44.2138	243	Promoter (<=1kb)	6	8461479	8463349	1871	1	NM_132252	0	Es2	Es2
chr2L	11829305	11829521	Filter_SAM_or_BAM__output_SAM_or_BAM_on_data_207__bam_peak_1220	64	.	2.07215	8.05077	6.41877	189	Promoter (<=1kb)	1	11827204	11829405	2202	2	NM_058083	0	esc	esc
chr2L	11990774	11990997	Filter_SAM_or_BAM__output_SAM_or_BAM_on_data_207__bam_peak_1229	68	.	1.90466	8.4714	6.82422	163	Promoter (<=1kb)	1	11990927	11992571	1645	1	NM_001298928	0	escl	escl
chr2L	15332585	15332919	Filter_SAM_or_BAM__output_SAM_or_BAM_on_data_207__bam_peak_1514	194	.	2.65463	21.4554	19.4647	174	Promoter (<=1kb)	1	15333866	15336138	2273	1	NM_057252	-947	esg	esg
chr2L	15333451	15334108	Filter_SAM_or_BAM__output_SAM_or_BAM_on_data_207__bam_peak_1515	151	.	2.79266	17.0444	15.1568	470	Promoter (<=1kb)	1	15333866	15336138	2273	1	NM_057252	0	esg	esg
chr2L	15339583	15339869	Filter_SAM_or_BAM__output_SAM_or_BAM_on_data_207__bam_peak_1516	333	.	4.73732	35.599	33.3133	117	Distal Intergenic	1	15333866	15336138	2273	1	NM_057252	5718	esg	esg
chr3R	24551099	24551348	Filter_SAM_or_BAM__output_SAM_or_BAM_on_data_207__bam_peak_8803	281	.	3.8811	30.2917	28.1124	81	Promoter (2-3kb)	4	24549017	24556549	7533	1	NM_001275992	2083	Esyt2	Esyt2
chr2R	9910640	9911395	Filter_SAM_or_BAM__output_SAM_or_BAM_on_data_207__bam_peak_2611	591	.	4.45648	61.9514	59.1407	185	Promoter (<=1kb)	2	9910893	9913488	2596	1	NM_001259302	0	Etf-QO	Etf-QO
chr3R	21256386	21256590	Filter_SAM_or_BAM__output_SAM_or_BAM_on_data_207__bam_peak_8419	84	.	2.94967	10.1799	8.47883	163	Intron (NM_001300510/ETHR, intron 1 of 4)	4	21247011	21265134	18124	1	NM_206533	9376	ETHR	ETHR
chr2L	9912574	9912890	Filter_SAM_or_BAM__output_SAM_or_BAM_on_data_207__bam_peak_1072	207	.	3.13011	22.795	20.7739	171	Promoter (<=1kb)	1	9908830	9912608	3779	2	NM_135476	0	Etl1	Etl1
chr2L	552638	553895	Filter_SAM_or_BAM__output_SAM_or_BAM_on_data_207__bam_peak_101	723	.	5.38243	75.4685	72.3669	316	Promoter (<=1kb)	1	547016	552923	5908	2	NM_001298619	0	Ets21C	Ets21C
chr3R	26907186	26907399	Filter_SAM_or_BAM__output_SAM_or_BAM_on_data_207__bam_peak_9025	93	.	3.01227	11.0621	9.3344	99	Intron (NM_079798/T48, intron 2 of 2)	4	26910775	26912886	2112	2	NM_001276071	5487	Ets97D	Ets97D
chr3R	26912816	26913066	Filter_SAM_or_BAM__output_SAM_or_BAM_on_data_207__bam_peak_9026	35	.	1.76859	5.02449	3.51062	32	Promoter (<=1kb)	4	26910775	26912886	2112	2	NM_001276071	0	Ets97D	Ets97D
chrX	11449595	11450281	Filter_SAM_or_BAM__output_SAM_or_BAM_on_data_207__bam_peak_10618	927	.	7.47175	96.3431	92.7509	375	Intron (NM_167285/Evi5, intron 1 of 8)	6	11430523	11454338	23816	2	NM_167285	4057	Evi5	Evi5
chrX	11454121	11454419	Filter_SAM_or_BAM__output_SAM_or_BAM_on_data_207__bam_peak_10619	240	.	4.90679	26.1181	24.0253	138	Promoter (<=1kb)	6	11430523	11454338	23816	2	NM_167285	0	Evi5	Evi5
chrX	275992	276457	Filter_SAM_or_BAM__output_SAM_or_BAM_on_data_207__bam_peak_9602	274	.	4.19924	29.5949	27.43	129	Promoter (<=1kb)	6	268524	276377	7854	2	NM_166836	0	ewg	ewg
chrX	277815	278248	Filter_SAM_or_BAM__output_SAM_or_BAM_on_data_207__bam_peak_9603	131	.	3.2076	14.9952	13.1599	349	Promoter (1-2kb)	6	268509	279634	11126	2	NM_001014707	1386	ewg	ewg
chrX	279454	279679	Filter_SAM_or_BAM__output_SAM_or_BAM_on_data_207__bam_peak_9604	150	.	3.37191	16.9152	15.0307	72	Promoter (<=1kb)	6	268509	279634	11126	2	NM_001014707	0	ewg	ewg
chr2L	430870	432464	Filter_SAM_or_BAM__output_SAM_or_BAM_on_data_207__bam_peak_65	775	.	4.56151	80.8183	77.594	193	Promoter (<=1kb)	1	431227	448701	17475	1	NM_001272894	0	ex	ex
chrX	15992461	15992675	Filter_SAM_or_BAM__output_SAM_or_BAM_on_data_207__bam_peak_11030	100	.	2.62813	11.7876	10.0392	55	Promoter (<=1kb)	6	15992468	15995996	3529	1	NM_078636	0	exd	exd
chr3R	11435514	11435764	Filter_SAM_or_BAM__output_SAM_or_BAM_on_data_207__bam_peak_7442	314	.	5.35707	33.6766	31.4295	164	Promoter (<=1kb)	4	11433488	11435607	2120	2	NM_001260119	0	Exd2	Exd2
chr3L	7947852	7948255	Filter_SAM_or_BAM__output_SAM_or_BAM_on_data_207__bam_peak_5120	1312	.	12.6225	135.775	131.201	206	Promoter (<=1kb)	3	7948186	7951563	3378	1	NM_139907	0	exex	exex
chr3L	16969929	16970194	Filter_SAM_or_BAM__output_SAM_or_BAM_on_data_207__bam_peak_6045	598	.	4.92233	62.6871	59.8604	167	Promoter (<=1kb)	3	16970013	16994388	24376	1	NM_001104160	0	Exn	Exn
chr3L	16976182	16976537	Filter_SAM_or_BAM__output_SAM_or_BAM_on_data_207__bam_peak_6046	197	.	3.06933	21.7775	19.7795	161	Promoter (<=1kb)	3	16976344	16994388	18045	1	NM_001202194	0	Exn	Exn
chr3L	16984033	16984449	Filter_SAM_or_BAM__output_SAM_or_BAM_on_data_207__bam_peak_6047	48	.	1.7238	6.38651	4.81567	245	Promoter (2-3kb)	3	16986635	16994388	7754	1	NM_168705	-2186	Exn	Exn
chr3L	16985507	16986068	Filter_SAM_or_BAM__output_SAM_or_BAM_on_data_207__bam_peak_6048	419	.	3.46054	44.3922	41.9312	190	Promoter (<=1kb)	3	16986635	16994388	7754	1	NM_168705	-567	Exn	Exn
chr3L	16986422	16987107	Filter_SAM_or_BAM__output_SAM_or_BAM_on_data_207__bam_peak_6049	83	.	2.10873	10.0215	8.32513	380	Promoter (<=1kb)	3	16986635	16994388	7754	1	NM_168705	0	Exn	Exn
chr3L	16987494	16987700	Filter_SAM_or_BAM__output_SAM_or_BAM_on_data_207__bam_peak_6050	64	.	2.2559	8.0836	6.44985	50	Promoter (<=1kb)	3	16986651	16994388	7738	1	NM_140685	844	Exn	Exn
chr3L	8411610	8411942	Filter_SAM_or_BAM__output_SAM_or_BAM_on_data_207__bam_peak_5174	92	.	2.30563	10.9312	9.20787	233	Promoter (<=1kb)	3	8411851	8415910	4060	1	NM_139965	0	Exo70	Exo70
chr2R	11942626	11942959	Filter_SAM_or_BAM__output_SAM_or_BAM_on_data_207__bam_peak_2887	108	.	2.46154	12.594	10.8229	194	Intron (NM_136870/exp, intron 1 of 9)	2	11939557	11967435	27879	1	NM_165853	3070	exp	exp
chr2R	20670916	20671351	Filter_SAM_or_BAM__output_SAM_or_BAM_on_data_207__bam_peak_3852	276	.	3.55343	29.8623	27.6918	158	Promoter (<=1kb)	2	20668352	20671083	2732	2	NM_166410	0	exu	exu
chr4	696627	697128	Filter_SAM_or_BAM__output_SAM_or_BAM_on_data_207__bam_peak_9549	168	.	2.4047	18.7966	16.8671	311	Promoter (<=1kb)	5	697689	721173	23485	1	NM_166789	-561	ey	ey
chr4	697391	697833	Filter_SAM_or_BAM__output_SAM_or_BAM_on_data_207__bam_peak_9550	641	.	3.84526	67.0263	64.1074	187	Promoter (<=1kb)	5	697689	721173	23485	1	NM_166789	0	ey	ey
chr4	704322	704635	Filter_SAM_or_BAM__output_SAM_or_BAM_on_data_207__bam_peak_9551	906	.	10.1527	94.1445	90.6048	136	Promoter (<=1kb)	5	704651	721173	16523	1	NM_001014693	-16	ey	ey
chr2L	6526941	6527295	Filter_SAM_or_BAM__output_SAM_or_BAM_on_data_207__bam_peak_655	515	.	3.90254	54.2152	51.5611	169	3' UTR	1	6527447	6530509	3063	2	NM_001258984	3214	eya	eya
chr2L	6536244	6536456	Filter_SAM_or_BAM__output_SAM_or_BAM_on_data_207__bam_peak_656	67	.	2.62695	8.40033	6.75566	145	Promoter (<=1kb)	1	6527447	6536111	8665	2	NM_164693	-134	eya	eya
chr3L	12468045	12468395	Filter_SAM_or_BAM__output_SAM_or_BAM_on_data_207__bam_peak_5606	1767	.	11.5243	182.482	176.703	180	Promoter (<=1kb)	3	12462994	12468021	5028	2	NM_079318	-25	eyg	eyg
chr3L	4073879	4074191	Filter_SAM_or_BAM__output_SAM_or_BAM_on_data_207__bam_peak_4818	171	.	3.12456	19.1121	17.1754	141	Promoter (<=1kb)	3	4072032	4073954	1923	2	NM_080091	0	Faa	Faa
chr3R	11566270	11566595	Filter_SAM_or_BAM__output_SAM_or_BAM_on_data_207__bam_peak_7448	145	.	2.39077	16.426	14.554	158	Promoter (<=1kb)	4	11559896	11567054	7159	2	NM_001032008	459	fabp	fabp
chr3R	11566746	11567289	Filter_SAM_or_BAM__output_SAM_or_BAM_on_data_207__bam_peak_7449	836	.	4.1688	86.9723	83.605	248	Promoter (<=1kb)	4	11559896	11567054	7159	2	NM_001032008	0	fabp	fabp
chr3R	22034296	22034497	Filter_SAM_or_BAM__output_SAM_or_BAM_on_data_207__bam_peak_8515	89	.	2.43879	10.6533	8.93846	163	Promoter (<=1kb)	4	22034455	22035617	1163	1	NM_142749	0	Fadd	Fadd
chr3R	31777620	31778228	Filter_SAM_or_BAM__output_SAM_or_BAM_on_data_207__bam_peak_9477	137	.	2.77854	15.566	13.7157	478	Promoter (<=1kb)	4	31777418	31790681	13264	1	NM_001260461	203	faf	faf
chr2L	18708552	18708987	Filter_SAM_or_BAM__output_SAM_or_BAM_on_data_207__bam_peak_1770	211	.	2.97362	23.2271	21.1968	158	Promoter (<=1kb)	1	18706010	18708599	2590	2	NM_001299128	0	Faf2	Faf2
chr2R	19437056	19437574	Filter_SAM_or_BAM__output_SAM_or_BAM_on_data_207__bam_peak_3765	88	.	2.26084	10.5267	8.81495	434	Promoter (<=1kb)	2	19430659	19437193	6535	2	NM_166353	0	Fak	Fak
chr3R	20816035	20816362	Filter_SAM_or_BAM__output_SAM_or_BAM_on_data_207__bam_peak_8342	438	.	4.43761	46.3917	43.8907	160	Promoter (<=1kb)	4	20810804	20816190	5387	2	NM_206524	0	Fancd2	Fancd2
chr2R	8939691	8940012	Filter_SAM_or_BAM__output_SAM_or_BAM_on_data_207__bam_peak_2485	61	.	1.80398	7.75749	6.13459	171	Promoter (<=1kb)	2	8934576	8939789	5214	2	NM_136585	0	FANCI	FANCI
chr3R	21487709	21488129	Filter_SAM_or_BAM__output_SAM_or_BAM_on_data_207__bam_peak_8440	948	.	6.62472	98.5382	94.8947	235	Distal Intergenic	4	21482325	21487444	5120	1	NM_001275877	5385	Fancm	Fancm
chrX	4193269	4193653	Filter_SAM_or_BAM__output_SAM_or_BAM_on_data_207__bam_peak_9978	310	.	5.16471	33.2707	31.0316	245	Intron (NM_001272308/Fas2, intron 2 of 9)	6	4132887	4206093	73207	2	NM_001272308	12440	Fas2	Fas2
chrX	4195242	4195538	Filter_SAM_or_BAM__output_SAM_or_BAM_on_data_207__bam_peak_9979	162	.	3.86734	18.1303	16.2162	124	Intron (NM_001272308/Fas2, intron 2 of 9)	6	4132887	4206093	73207	2	NM_001272308	10555	Fas2	Fas2
chrX	4203868	4204329	Filter_SAM_or_BAM__output_SAM_or_BAM_on_data_207__bam_peak_9980	208	.	2.97412	22.8593	20.837	316	Promoter (1-2kb)	6	4132887	4206093	73207	2	NM_001272308	1764	Fas2	Fas2
chrX	4205700	4206227	Filter_SAM_or_BAM__output_SAM_or_BAM_on_data_207__bam_peak_9981	72	.	2.31373	8.95871	7.2965	213	Promoter (<=1kb)	6	4132887	4206093	73207	2	NM_001272308	0	Fas2	Fas2
chr2L	18320037	18320383	Filter_SAM_or_BAM__output_SAM_or_BAM_on_data_207__bam_peak_1724	306	.	3.36155	32.9245	30.6921	157	Promoter (<=1kb)	1	18320102	18387103	67002	1	NM_001103703	0	Fas3	Fas3
chr2L	18327514	18327850	Filter_SAM_or_BAM__output_SAM_or_BAM_on_data_207__bam_peak_1725	150	.	2.76544	16.9514	15.0662	171	Intron (NM_001103703/Fas3, intron 1 of 4)	1	18320102	18393441	73340	1	NM_165250	7413	Fas3	Fas3
chr2L	18332272	18332780	Filter_SAM_or_BAM__output_SAM_or_BAM_on_data_207__bam_peak_1726	678	.	5.00821	70.8212	67.8202	323	Intron (NM_001103703/Fas3, intron 1 of 4)	1	18320102	18393441	73340	1	NM_165250	12171	Fas3	Fas3
chr2L	3055767	3056141	Filter_SAM_or_BAM__output_SAM_or_BAM_on_data_207__bam_peak_335	276	.	3.13989	29.7811	27.6125	189	Promoter (<=1kb)	1	3056598	3068177	11580	1	NM_134904	-457	FASN1	FASN1
chr2L	3056454	3056843	Filter_SAM_or_BAM__output_SAM_or_BAM_on_data_207__bam_peak_336	323	.	2.85534	34.6061	32.3401	195	Promoter (<=1kb)	1	3056598	3068177	11580	1	NM_134904	0	FASN1	FASN1
chr2L	3058367	3059511	Filter_SAM_or_BAM__output_SAM_or_BAM_on_data_207__bam_peak_337	667	.	4.29555	69.7725	66.7946	735	Promoter (1-2kb)	1	3056989	3068177	11189	1	NM_001144306	1379	FASN1	FASN1
chr3L	16406773	16407066	Filter_SAM_or_BAM__output_SAM_or_BAM_on_data_207__bam_peak_5959	155	.	2.73672	17.4916	15.593	150	Promoter (1-2kb)	3	16402796	16408163	5368	2	NM_001275016	1097	fax	fax
chr3L	16407234	16407987	Filter_SAM_or_BAM__output_SAM_or_BAM_on_data_207__bam_peak_5960	716	.	4.46957	74.7069	71.6221	264	Promoter (<=1kb)	3	16402796	16408163	5368	2	NM_001275016	176	fax	fax
chr3L	16408073	16408475	Filter_SAM_or_BAM__output_SAM_or_BAM_on_data_207__bam_peak_5961	88	.	2.33554	10.5879	8.87465	336	Promoter (<=1kb)	3	16402796	16408163	5368	2	NM_001275016	0	fax	fax
chr3L	16408653	16409007	Filter_SAM_or_BAM__output_SAM_or_BAM_on_data_207__bam_peak_5962	261	.	3.30574	28.2733	26.1355	107	Promoter (<=1kb)	3	16402796	16408449	5654	2	NM_176336	-205	fax	fax
chr3L	16410262	16410474	Filter_SAM_or_BAM__output_SAM_or_BAM_on_data_207__bam_peak_5963	110	.	2.55045	12.8137	11.0365	34	Promoter (1-2kb)	3	16403578	16411784	8207	2	NM_001014587	1310	fax	fax
chr3L	16411460	16411926	Filter_SAM_or_BAM__output_SAM_or_BAM_on_data_207__bam_peak_5964	229	.	3.37851	25.0612	22.9908	109	Promoter (<=1kb)	3	16402796	16411828	9033	2	NM_079382	0	fax	fax
chr3L	20385477	20385706	Filter_SAM_or_BAM__output_SAM_or_BAM_on_data_207__bam_peak_6435	170	.	2.73886	18.9871	17.0532	84	Promoter (<=1kb)	3	20386408	20391913	5506	1	NM_080131	-702	fbl	fbl
chr3L	20389167	20389447	Filter_SAM_or_BAM__output_SAM_or_BAM_on_data_207__bam_peak_6436	22	.	1.50068	3.75101	2.2986	140	Promoter (<=1kb)	3	20389164	20391454	2291	1	NM_001259918	4	fbl	fbl
chr2R	11289034	11289893	Filter_SAM_or_BAM__output_SAM_or_BAM_on_data_207__bam_peak_2798	338	.	4.44332	36.1401	33.8434	379	Promoter (<=1kb)	2	11285148	11289772	4625	2	NM_136821	0	Fbl6	Fbl6
chr2L	19763898	19764252	Filter_SAM_or_BAM__output_SAM_or_BAM_on_data_207__bam_peak_1868	208	.	3.24602	22.9067	20.8831	172	Promoter (<=1kb)	1	19761587	19764136	2550	2	NM_001299161	0	fbp	fbp
chr2L	19764489	19765081	Filter_SAM_or_BAM__output_SAM_or_BAM_on_data_207__bam_peak_1869	463	.	4.46724	48.9191	46.3676	194	Promoter (<=1kb)	1	19761587	19764136	2550	2	NM_165314	-354	fbp	fbp
chr3R	9808859	9809502	Filter_SAM_or_BAM__output_SAM_or_BAM_on_data_207__bam_peak_7296	347	.	3.65182	37.1115	34.7953	279	Promoter (<=1kb)	4	9803486	9809368	5883	2	NM_001275512	0	FBXO11	FBXO11
chr3R	10872168	10872642	Filter_SAM_or_BAM__output_SAM_or_BAM_on_data_207__bam_peak_7398	324	.	3.14236	34.674	32.4066	148	Promoter (<=1kb)	4	10870906	10872381	1476	2	NM_079586	0	Fdh	Fdh
chr2R	12505511	12506442	Filter_SAM_or_BAM__output_SAM_or_BAM_on_data_207__bam_peak_2950	782	.	4.58028	81.4879	78.2488	735	Promoter (<=1kb)	2	12487745	12504708	16964	2	NM_001299422	-804	fdl	fdl
chr2R	12506546	12506903	Filter_SAM_or_BAM__output_SAM_or_BAM_on_data_207__bam_peak_2951	74	.	2.18804	9.11846	7.45019	171	Promoter (<=1kb)	2	12487451	12507333	19883	2	NM_001299421	430	fdl	fdl
chr2R	12507214	12507540	Filter_SAM_or_BAM__output_SAM_or_BAM_on_data_207__bam_peak_2952	363	.	3.91082	38.6788	36.3313	173	Promoter (<=1kb)	2	12487451	12507333	19883	2	NM_001299421	0	fdl	fdl
chr3L	9370995	9371203	Filter_SAM_or_BAM__output_SAM_or_BAM_on_data_207__bam_peak_5283	38	.	1.78478	5.33531	3.80739	45	Promoter (<=1kb)	3	9370195	9371058	864	2	NM_079269	0	Fdx1	Fdx1
chr3R	31812276	31812516	Filter_SAM_or_BAM__output_SAM_or_BAM_on_data_207__bam_peak_9482	43	.	1.73868	5.90812	4.35492	46	Promoter (<=1kb)	4	31810460	31812296	1837	2	NM_079874	0	FeCH	FeCH
chr2R	20667963	20668279	Filter_SAM_or_BAM__output_SAM_or_BAM_on_data_207__bam_peak_3851	243	.	2.48086	26.4622	24.3621	150	Promoter (<=1kb)	2	20662474	20667306	4833	2	NM_137664	-658	Fem-1	Fem-1
chrX	4238671	4238995	Filter_SAM_or_BAM__output_SAM_or_BAM_on_data_207__bam_peak_9983	17	.	1.6464	3.13749	1.72007	164	Downstream (2-3kb)	6	4241887	4242826	940	2	NM_080328	3831	Femcoat	Femcoat
chrX	4240203	4240403	Filter_SAM_or_BAM__output_SAM_or_BAM_on_data_207__bam_peak_9984	20	.	1.97736	3.51979	2.07919	139	Promoter (2-3kb)	6	4241887	4242826	940	2	NM_080328	2423	Femcoat	Femcoat
chr3R	9394295	9394834	Filter_SAM_or_BAM__output_SAM_or_BAM_on_data_207__bam_peak_7234	660	.	5.22415	68.9721	66.0114	267	Promoter (<=1kb)	4	9367603	9394546	26944	2	NM_001275482	0	FER	FER
chr3R	30386731	30388339	Filter_SAM_or_BAM__output_SAM_or_BAM_on_data_207__bam_peak_9338	557	.	4.43359	58.4986	55.7591	1207	Promoter (<=1kb)	4	30385573	30387860	2288	2	NM_001260438	0	Fer1HCH	Fer1HCH
chr3R	30388553	30389003	Filter_SAM_or_BAM__output_SAM_or_BAM_on_data_207__bam_peak_9339	633	.	4.21584	66.2856	63.3823	222	Promoter (<=1kb)	4	30388830	30390584	1755	1	NM_001276176	0	Fer2LCH	Fer2LCH
chr3R	30389147	30389502	Filter_SAM_or_BAM__output_SAM_or_BAM_on_data_207__bam_peak_9340	802	.	5.36595	83.552	80.2655	165	Promoter (<=1kb)	4	30389139	30390584	1446	1	NM_170484	9	Fer2LCH	Fer2LCH
chr3R	30391253	30391569	Filter_SAM_or_BAM__output_SAM_or_BAM_on_data_207__bam_peak_9341	102	.	2.4842	11.9702	10.2163	168	Promoter (2-3kb)	4	30389139	30390584	1446	1	NM_170484	2115	Fer2LCH	Fer2LCH
chr3R	30393785	30394012	Filter_SAM_or_BAM__output_SAM_or_BAM_on_data_207__bam_peak_9342	140	.	3.13003	15.922	14.0629	111	Distal Intergenic	4	30389139	30390584	1446	1	NM_170484	4647	Fer2LCH	Fer2LCH
chr3R	11694714	11695052	Filter_SAM_or_BAM__output_SAM_or_BAM_on_data_207__bam_peak_7477	250	.	3.96068	27.1648	25.0499	188	Promoter (<=1kb)	4	11693410	11694311	902	2	NM_079598	-404	Fer3	Fer3
chrX	13101963	13102174	Filter_SAM_or_BAM__output_SAM_or_BAM_on_data_207__bam_peak_10775	65	.	2.78295	8.16095	6.52396	139	Intron (NM_001298255/CG43313, intron 1 of 5)	6	13107382	13108194	813	2	NM_132626	6020	Fer3HCH	Fer3HCH
chr2L	6945156	6945479	Filter_SAM_or_BAM__output_SAM_or_BAM_on_data_207__bam_peak_698	83	.	2.15297	10.059	8.36138	133	Promoter (<=1kb)	1	6943178	6945289	2112	2	NM_001273242	0	Fgop2	Fgop2
chr3L	8754607	8755109	Filter_SAM_or_BAM__output_SAM_or_BAM_on_data_207__bam_peak_5219	48	.	1.78109	6.43469	4.86081	422	Promoter (<=1kb)	3	8754143	8798719	44577	1	NM_001169916	465	Fhos	Fhos
chr3L	8762844	8763206	Filter_SAM_or_BAM__output_SAM_or_BAM_on_data_207__bam_peak_5220	306	.	3.72355	32.9138	30.682	179	Promoter (1-2kb)	3	8761451	8798719	37269	1	NM_001259755	1394	Fhos	Fhos
chr3L	8763865	8764219	Filter_SAM_or_BAM__output_SAM_or_BAM_on_data_207__bam_peak_5221	36	.	1.67802	5.1313	3.61121	213	Promoter (2-3kb)	3	8766442	8791446	25005	1	NM_168294	-2223	Fhos	Fhos
chr3L	8764666	8765117	Filter_SAM_or_BAM__output_SAM_or_BAM_on_data_207__bam_peak_5222	213	.	3.41864	23.3942	21.36	304	Promoter (1-2kb)	3	8766442	8791446	25005	1	NM_168294	-1325	Fhos	Fhos
chr3L	8766276	8766669	Filter_SAM_or_BAM__output_SAM_or_BAM_on_data_207__bam_peak_5223	216	.	3.71885	23.6959	21.6552	117	Promoter (<=1kb)	3	8766442	8791446	25005	1	NM_168294	0	Fhos	Fhos
chr3L	8773601	8773952	Filter_SAM_or_BAM__output_SAM_or_BAM_on_data_207__bam_peak_5224	78	.	2.63112	9.50161	7.82133	256	Intron (NM_001274670/Fhos, intron 4 of 18)	3	8766442	8798719	32278	1	NM_168293	7160	Fhos	Fhos
chr3L	19817718	19817927	Filter_SAM_or_BAM__output_SAM_or_BAM_on_data_207__bam_peak_6367	21	.	1.5021	3.62898	2.18294	36	Promoter (<=1kb)	3	19816085	19817790	1706	2	NM_001275137	0	Fibp	Fibp
chr2L	6424160	6424502	Filter_SAM_or_BAM__output_SAM_or_BAM_on_data_207__bam_peak_638	445	.	3.97245	47.0978	44.5824	175	Promoter (<=1kb)	1	6424336	6426371	2036	1	NM_135182	0	Fic	Fic
chr3R	29780690	29781623	Filter_SAM_or_BAM__output_SAM_or_BAM_on_data_207__bam_peak_9270	244	.	2.26989	26.5216	24.4204	146	Promoter (<=1kb)	4	29779273	29780452	1180	2	NM_143467	-239	fig	fig
chr2L	4465062	4465272	Filter_SAM_or_BAM__output_SAM_or_BAM_on_data_207__bam_peak_479	184	.	2.84135	20.4637	18.4952	78	Promoter (<=1kb)	1	4465174	4468022	2849	1	NM_134997	0	FIG4	FIG4
chr2R	21871659	21872231	Filter_SAM_or_BAM__output_SAM_or_BAM_on_data_207__bam_peak_3981	579	.	5.6193	60.7854	57.9995	173	Promoter (<=1kb)	2	21872030	21946259	74230	1	NM_001103932	0	Fili	Fili
chr2R	21882820	21883037	Filter_SAM_or_BAM__output_SAM_or_BAM_on_data_207__bam_peak_3982	113	.	3.34589	13.1823	11.3948	101	Promoter (<=1kb)	2	21883312	21946259	62948	1	NM_137775	-275	Fili	Fili
chr2R	21883227	21883434	Filter_SAM_or_BAM__output_SAM_or_BAM_on_data_207__bam_peak_3983	33	.	2.03196	4.81744	3.31162	121	Promoter (<=1kb)	2	21883312	21946259	62948	1	NM_137775	0	Fili	Fili
chr2R	21884009	21884855	Filter_SAM_or_BAM__output_SAM_or_BAM_on_data_207__bam_peak_3984	821	.	4.55298	85.4629	82.1307	514	Promoter (<=1kb)	2	21883312	21946259	62948	1	NM_137775	698	Fili	Fili
chr2R	21888807	21889140	Filter_SAM_or_BAM__output_SAM_or_BAM_on_data_207__bam_peak_3985	196	.	3.43296	21.682	19.6859	160	Intron (NM_001103932/Fili, intron 1 of 4)	2	21883312	21946259	62948	1	NM_137775	5496	Fili	Fili
chrX	17289118	17289650	Filter_SAM_or_BAM__output_SAM_or_BAM_on_data_207__bam_peak_11169	220	.	3.74064	24.1194	22.0692	352	Promoter (2-3kb)	6	17285704	17291669	5966	2	NM_167565	2019	Fim	Fim
chrX	17292109	17292448	Filter_SAM_or_BAM__output_SAM_or_BAM_on_data_207__bam_peak_11170	51	.	2.12274	6.77004	5.18317	177	Promoter (<=1kb)	6	17285704	17291669	5966	2	NM_167565	-441	Fim	Fim
chrX	17294143	17294478	Filter_SAM_or_BAM__output_SAM_or_BAM_on_data_207__bam_peak_11171	275	.	4.25917	29.7576	27.5892	145	Promoter (2-3kb)	6	17285704	17291669	5966	2	NM_167565	-2475	Fim	Fim
chrX	17298093	17298373	Filter_SAM_or_BAM__output_SAM_or_BAM_on_data_207__bam_peak_11172	38	.	1.94055	5.42567	3.89388	188	Promoter (2-3kb)	6	17285704	17300621	14918	2	NM_167564	2248	Fim	Fim
chrX	17298611	17299048	Filter_SAM_or_BAM__output_SAM_or_BAM_on_data_207__bam_peak_11173	149	.	3.06947	16.8708	14.9874	303	Promoter (1-2kb)	6	17285704	17300621	14918	2	NM_167564	1573	Fim	Fim
chrX	17299654	17300342	Filter_SAM_or_BAM__output_SAM_or_BAM_on_data_207__bam_peak_11174	483	.	5.22178	50.9195	48.3294	326	Promoter (<=1kb)	6	17285704	17300621	14918	2	NM_167564	279	Fim	Fim
chrX	17300419	17300977	Filter_SAM_or_BAM__output_SAM_or_BAM_on_data_207__bam_peak_11175	222	.	3.05378	24.3427	22.2879	64	Promoter (<=1kb)	6	17285704	17300621	14918	2	NM_167564	0	Fim	Fim
chrX	17301687	17301985	Filter_SAM_or_BAM__output_SAM_or_BAM_on_data_207__bam_peak_11176	301	.	4.91156	32.3906	30.1695	143	Promoter (<=1kb)	6	17285704	17301929	16226	2	NM_078661	0	Fim	Fim
chr2R	5604678	5604997	Filter_SAM_or_BAM__output_SAM_or_BAM_on_data_207__bam_peak_2124	196	.	2.94762	21.636	19.6412	108	Promoter (<=1kb)	2	5603587	5604834	1248	2	NM_001144135	0	Fis1	Fis1
chrX	14908322	14908524	Filter_SAM_or_BAM__output_SAM_or_BAM_on_data_207__bam_peak_10920	121	.	3.10413	13.938	12.1302	138	Promoter (<=1kb)	6	14906334	14909070	2737	2	NM_132755	546	fiz	fiz
chr2R	19289859	19290401	Filter_SAM_or_BAM__output_SAM_or_BAM_on_data_207__bam_peak_3740	205	.	3.00271	22.615	20.5978	210	Promoter (<=1kb)	2	19290109	19290962	854	1	NM_079068	0	Fkbp12	Fkbp12
chr2R	21496610	21497146	Filter_SAM_or_BAM__output_SAM_or_BAM_on_data_207__bam_peak_3936	294	.	2.84713	31.6696	29.4628	245	Promoter (<=1kb)	2	21487167	21496774	9608	2	NM_001299750	0	Fkbp14	Fkbp14
chr2R	21497263	21497834	Filter_SAM_or_BAM__output_SAM_or_BAM_on_data_207__bam_peak_3937	733	.	4.19577	76.4781	73.3526	371	Promoter (<=1kb)	2	21487167	21497210	10044	2	NM_057625	-54	Fkbp14	Fkbp14
chr3R	15333039	15333335	Filter_SAM_or_BAM__output_SAM_or_BAM_on_data_207__bam_peak_7834	373	.	5.71076	39.6881	37.3205	150	Promoter (<=1kb)	4	15331584	15333133	1550	2	NM_079640	0	Fkbp39	Fkbp39
chr2L	9887799	9888179	Filter_SAM_or_BAM__output_SAM_or_BAM_on_data_207__bam_peak_1065	514	.	2.96783	54.1484	51.4959	181	Promoter (<=1kb)	1	9888005	9890119	2115	1	NM_001298855	0	Fkbp59	Fkbp59
chr2R	13822088	13822458	Filter_SAM_or_BAM__output_SAM_or_BAM_on_data_207__bam_peak_3098	172	.	2.68839	19.2171	17.2773	136	Promoter (2-3kb)	2	13819624	13824553	4930	2	NM_001259376	2095	fl(2)d	fl(2)d
chr2R	13822654	13823074	Filter_SAM_or_BAM__output_SAM_or_BAM_on_data_207__bam_peak_3099	135	.	2.5118	15.4391	13.5921	264	Promoter (1-2kb)	2	13819624	13824553	4930	2	NM_001259376	1479	fl(2)d	fl(2)d
chr3R	13683528	13684687	Filter_SAM_or_BAM__output_SAM_or_BAM_on_data_207__bam_peak_7647	523	.	3.65367	55.0212	52.3518	735	Promoter (<=1kb)	4	13683921	13692054	8134	1	NM_169548	0	flfl	flfl
chr3R	13684833	13685389	Filter_SAM_or_BAM__output_SAM_or_BAM_on_data_207__bam_peak_7648	209	.	3.75387	22.9319	20.908	327	Promoter (<=1kb)	4	13683921	13693905	9985	1	NM_142047	913	flfl	flfl
chrX	21339564	21339790	Filter_SAM_or_BAM__output_SAM_or_BAM_on_data_207__bam_peak_11457	38	.	2.04132	5.41646	3.88529	41	Promoter (<=1kb)	6	21339741	21345088	5348	1	NM_080358	0	fliI	fliI
chr2R	15569234	15569573	Filter_SAM_or_BAM__output_SAM_or_BAM_on_data_207__bam_peak_3296	27	.	1.62947	4.23246	2.75511	255	Promoter (<=1kb)	2	15566271	15569404	3134	2	NM_058010	0	Flo1	Flo1
chrX	14839691	14840807	Filter_SAM_or_BAM__output_SAM_or_BAM_on_data_207__bam_peak_10917	462	.	4.92601	48.8323	46.2827	344	Promoter (<=1kb)	6	14839968	14933583	93616	1	NM_001272626	0	Flo2	Flo2
chrX	14935266	14935471	Filter_SAM_or_BAM__output_SAM_or_BAM_on_data_207__bam_peak_10921	95	.	3.22237	11.2795	9.5461	80	Exon (NM_001201661/pdgy, exon 1 of 8)	6	14930316	14933583	3268	1	NM_001169288	4951	Flo2	Flo2
chr3L	13412677	13413086	Filter_SAM_or_BAM__output_SAM_or_BAM_on_data_207__bam_peak_5677	269	.	3.72946	29.1459	26.9898	254	Promoter (<=1kb)	3	13412843	13416453	3611	1	NM_140385	0	flr	flr
chr3L	13414127	13414429	Filter_SAM_or_BAM__output_SAM_or_BAM_on_data_207__bam_peak_5678	291	.	3.9358	31.3343	29.1341	168	Promoter (1-2kb)	3	13413006	13416453	3448	1	NM_168543	1122	flr	flr
chrX	10386935	10387182	Filter_SAM_or_BAM__output_SAM_or_BAM_on_data_207__bam_peak_10540	160	.	2.75114	17.9686	16.0584	171	Promoter (<=1kb)	6	10385960	10409817	23858	1	NM_001272478	976	flw	flw
chr2R	8977106	8977553	Filter_SAM_or_BAM__output_SAM_or_BAM_on_data_207__bam_peak_2491	388	.	4.24863	41.2897	38.8902	139	Intron (NM_001144150/flz, intron 1 of 6)	2	8969346	8985575	16230	2	NM_001144150	8022	flz	flz
chr2R	8978120	8978399	Filter_SAM_or_BAM__output_SAM_or_BAM_on_data_207__bam_peak_2492	217	.	3.8672	23.7502	21.7082	153	Intron (NM_001144150/flz, intron 1 of 6)	2	8969346	8985575	16230	2	NM_001144150	7176	flz	flz
chr2R	8992339	8992600	Filter_SAM_or_BAM__output_SAM_or_BAM_on_data_207__bam_peak_2493	221	.	2.65424	24.2352	22.1825	116	Downstream (<1kb)	2	8969346	8985900	16555	2	NM_136591	-6440	flz	flz
chr2R	6644965	6645955	Filter_SAM_or_BAM__output_SAM_or_BAM_on_data_207__bam_peak_2212	68	.	1.89323	8.49461	6.84681	754	Promoter (<=1kb)	2	6642418	6645098	2681	2	NM_136373	0	Fmo-2	Fmo-2
chr3R	10107476	10108031	Filter_SAM_or_BAM__output_SAM_or_BAM_on_data_207__bam_peak_7334	220	.	2.39862	24.0854	22.036	249	Promoter (<=1kb)	4	10101420	10108342	6923	2	NM_169326	311	Fmr1	Fmr1
chr3R	10108151	10108588	Filter_SAM_or_BAM__output_SAM_or_BAM_on_data_207__bam_peak_7335	90	.	1.91321	10.7763	9.05677	74	Promoter (<=1kb)	4	10101420	10108342	6923	2	NM_169326	0	Fmr1	Fmr1
chr3R	10109329	10109598	Filter_SAM_or_BAM__output_SAM_or_BAM_on_data_207__bam_peak_7336	291	.	3.49435	31.3477	29.1471	127	Promoter (<=1kb)	4	10102725	10109608	6884	2	NM_001316515	10	Fmr1	Fmr1
chr3R	10109935	10110400	Filter_SAM_or_BAM__output_SAM_or_BAM_on_data_207__bam_peak_7337	241	.	2.90427	26.1969	24.1021	189	Promoter (<=1kb)	4	10101420	10110121	8702	2	NM_001260088	0	Fmr1	Fmr1
chr3L	6169035	6169282	Filter_SAM_or_BAM__output_SAM_or_BAM_on_data_207__bam_peak_4983	61	.	2.16664	7.78802	6.16382	126	Exon (NM_001274540/fmt, exon 1 of 11)	3	6164916	6173880	8965	2	NM_001274540	4598	fmt	fmt
chr3L	20949339	20949871	Filter_SAM_or_BAM__output_SAM_or_BAM_on_data_207__bam_peak_6488	1010	.	7.61937	104.85	101.05	173	Promoter (<=1kb)	3	20925891	20949512	23622	2	NM_079467	0	fng	fng
chr2L	4830571	4830919	Filter_SAM_or_BAM__output_SAM_or_BAM_on_data_207__bam_peak_488	405	.	3.71324	42.9541	40.5213	168	Promoter (<=1kb)	1	4829214	4830693	1480	2	NM_001273119	0	Fnta	Fnta
chrX	22836368	22836621	Filter_SAM_or_BAM__output_SAM_or_BAM_on_data_207__bam_peak_11503	42	.	1.87583	5.82608	4.27668	120	Promoter (<=1kb)	6	22826162	22836259	10098	2	NM_001272853	-110	fog	fog
chrX	22854500	22854919	Filter_SAM_or_BAM__output_SAM_or_BAM_on_data_207__bam_peak_11504	240	.	4.39496	26.1372	24.0437	253	Promoter (<=1kb)	6	22824317	22855194	30878	2	NM_001272855	275	fog	fog
chrX	22855005	22855499	Filter_SAM_or_BAM__output_SAM_or_BAM_on_data_207__bam_peak_11505	153	.	3.95472	17.2249	15.3326	313	Promoter (<=1kb)	6	22824317	22855194	30878	2	NM_001272855	0	fog	fog
chrX	22856087	22856449	Filter_SAM_or_BAM__output_SAM_or_BAM_on_data_207__bam_peak_11506	170	.	3.23103	18.956	17.0227	142	Promoter (<=1kb)	6	22826162	22855194	29033	2	NM_078714	-894	fog	fog
chrX	22861983	22862477	Filter_SAM_or_BAM__output_SAM_or_BAM_on_data_207__bam_peak_11507	266	.	4.09766	28.803	26.6545	326	Intron (NM_001042841/CG42346, intron 1 of 5)	6	22826162	22855194	29033	2	NM_078714	-6790	fog	fog
chr3L	8525119	8525370	Filter_SAM_or_BAM__output_SAM_or_BAM_on_data_207__bam_peak_5183	236	.	3.54929	25.7398	23.6549	137	Promoter (<=1kb)	3	8525244	8533984	8741	1	NM_001274656	0	foi	foi
chr3L	8525916	8526456	Filter_SAM_or_BAM__output_SAM_or_BAM_on_data_207__bam_peak_5184	90	.	2.17964	10.7392	9.02062	144	Promoter (<=1kb)	3	8525244	8534503	9260	1	NM_001300056	673	foi	foi
chr2L	20084875	20085328	Filter_SAM_or_BAM__output_SAM_or_BAM_on_data_207__bam_peak_1891	424	.	3.42305	44.9033	42.4319	281	Promoter (<=1kb)	1	20079270	20085070	5801	2	NM_001273688	0	fok	fok
chr2L	3631995	3632757	Filter_SAM_or_BAM__output_SAM_or_BAM_on_data_207__bam_peak_391	746	.	3.91979	77.7706	74.6155	230	Promoter (<=1kb)	1	3622074	3632154	10081	2	NM_001014464	0	for	for
chr2L	3632831	3633390	Filter_SAM_or_BAM__output_SAM_or_BAM_on_data_207__bam_peak_392	685	.	4.43085	71.5291	68.5131	300	Promoter (<=1kb)	1	3622617	3632154	9538	2	NM_001169387	-678	for	for
chr2L	3633923	3634213	Filter_SAM_or_BAM__output_SAM_or_BAM_on_data_207__bam_peak_393	461	.	4.19936	48.6903	46.1437	136	Promoter (1-2kb)	1	3622617	3632154	9538	2	NM_001169387	-1770	for	for
chr2L	3639730	3640373	Filter_SAM_or_BAM__output_SAM_or_BAM_on_data_207__bam_peak_394	711	.	5.79647	74.2316	71.1561	252	Promoter (<=1kb)	1	3622074	3639920	17847	2	NM_001347740	0	for	for
chr2L	3640691	3641318	Filter_SAM_or_BAM__output_SAM_or_BAM_on_data_207__bam_peak_395	352	.	3.47287	37.6196	35.2934	302	Promoter (<=1kb)	1	3622074	3639920	17847	2	NM_001347740	-772	for	for
chr2L	3642793	3643021	Filter_SAM_or_BAM__output_SAM_or_BAM_on_data_207__bam_peak_396	102	.	2.43085	12.0509	10.2948	38	Promoter (2-3kb)	1	3622074	3639920	17847	2	NM_001347740	-2874	for	for
chr2L	3645971	3646503	Filter_SAM_or_BAM__output_SAM_or_BAM_on_data_207__bam_peak_397	229	.	3.4498	25.0572	22.9871	400	Promoter (<=1kb)	1	3622074	3646138	24065	2	NM_001369954	0	for	for
chr2L	3648170	3648413	Filter_SAM_or_BAM__output_SAM_or_BAM_on_data_207__bam_peak_398	375	.	4.41115	39.8961	37.5243	159	Promoter (2-3kb)	1	3622074	3646138	24065	2	NM_205906	-2033	for	for
chr2L	3655622	3656170	Filter_SAM_or_BAM__output_SAM_or_BAM_on_data_207__bam_peak_399	583	.	4.96274	61.0931	58.3	370	Promoter (<=1kb)	1	3622074	3656953	34880	2	NM_001369953	783	for	for
chr2L	3656798	3657123	Filter_SAM_or_BAM__output_SAM_or_BAM_on_data_207__bam_peak_400	299	.	2.9842	32.1617	29.9448	178	Promoter (<=1kb)	1	3622074	3656953	34880	2	NM_001369953	0	for	for
chr2L	3657317	3657836	Filter_SAM_or_BAM__output_SAM_or_BAM_on_data_207__bam_peak_401	825	.	3.54412	85.856	82.5137	235	Promoter (<=1kb)	1	3622074	3656953	34880	2	NM_205904	-365	for	for
chr3L	7105151	7105538	Filter_SAM_or_BAM__output_SAM_or_BAM_on_data_207__bam_peak_5035	276	.	4.61845	29.8024	27.6333	156	Intron (NM_001014571/form3, intron 1 of 10)	3	7094818	7123297	28480	1	NM_001104057	10334	form3	form3
chr3L	11118500	11119099	Filter_SAM_or_BAM__output_SAM_or_BAM_on_data_207__bam_peak_5478	439	.	4.15972	46.4372	43.9353	426	Promoter (<=1kb)	3	11114270	11118466	4197	2	NM_168445	-35	FoxK	FoxK
chr3L	11119450	11120352	Filter_SAM_or_BAM__output_SAM_or_BAM_on_data_207__bam_peak_5479	321	.	3.40272	34.365	32.1035	385	Promoter (<=1kb)	3	11114169	11119419	5251	2	NM_168444	-32	FoxK	FoxK
chr3L	11120461	11120832	Filter_SAM_or_BAM__output_SAM_or_BAM_on_data_207__bam_peak_5480	353	.	4.6648	37.681	35.3541	187	Promoter (<=1kb)	3	11114169	11120783	6615	2	NM_001274772	0	FoxK	FoxK
chr3L	4018237	4018470	Filter_SAM_or_BAM__output_SAM_or_BAM_on_data_207__bam_peak_4811	103	.	3.13778	12.1101	10.3523	148	Promoter (<=1kb)	3	4018878	4021279	2402	1	NM_001259680	-408	FoxL1	FoxL1
chr3R	14051510	14051880	Filter_SAM_or_BAM__output_SAM_or_BAM_on_data_207__bam_peak_7675	394	.	3.80403	41.8779	39.4665	190	Distal Intergenic	4	14056945	14087978	31034	1	NM_001316497	-5065	foxo	foxo
chr3R	14052197	14053455	Filter_SAM_or_BAM__output_SAM_or_BAM_on_data_207__bam_peak_7676	711	.	4.37379	74.2214	71.1463	390	Distal Intergenic	4	14056945	14087978	31034	1	NM_001316497	-3490	foxo	foxo
chr3R	14053563	14053949	Filter_SAM_or_BAM__output_SAM_or_BAM_on_data_207__bam_peak_7677	111	.	2.59873	12.9238	11.1437	182	Promoter (2-3kb)	4	14056945	14087978	31034	1	NM_001316497	-2996	foxo	foxo
chr3R	14055707	14056414	Filter_SAM_or_BAM__output_SAM_or_BAM_on_data_207__bam_peak_7678	451	.	4.4952	47.6602	45.1343	362	Promoter (<=1kb)	4	14056945	14087978	31034	1	NM_001316497	-531	foxo	foxo
chr3R	14056588	14057210	Filter_SAM_or_BAM__output_SAM_or_BAM_on_data_207__bam_peak_7679	493	.	4.00479	51.9865	49.3758	380	Promoter (<=1kb)	4	14056945	14087978	31034	1	NM_001316497	0	foxo	foxo
chr3R	14057319	14057938	Filter_SAM_or_BAM__output_SAM_or_BAM_on_data_207__bam_peak_7680	778	.	5.63779	81.1026	77.8725	392	Promoter (<=1kb)	4	14057919	14087978	30060	1	NM_001275628	0	foxo	foxo
chr3R	14060372	14060623	Filter_SAM_or_BAM__output_SAM_or_BAM_on_data_207__bam_peak_7681	160	.	2.34708	17.9527	16.0427	95	Promoter (2-3kb)	4	14057919	14087978	30060	1	NM_001275628	2454	foxo	foxo
chr3R	14060675	14060898	Filter_SAM_or_BAM__output_SAM_or_BAM_on_data_207__bam_peak_7682	216	.	3.13524	23.6566	21.6166	147	Promoter (2-3kb)	4	14057919	14087978	30060	1	NM_001275628	2757	foxo	foxo
chr3R	14066945	14067157	Filter_SAM_or_BAM__output_SAM_or_BAM_on_data_207__bam_peak_7683	142	.	2.86183	16.1126	14.2483	143	Exon (NM_001316497/foxo, exon 4 of 11)	4	14057919	14087978	30060	1	NM_001275628	9027	foxo	foxo
chr3R	14067760	14068479	Filter_SAM_or_BAM__output_SAM_or_BAM_on_data_207__bam_peak_7684	745	.	4.88225	77.6728	74.5202	343	Intron (NM_001316497/foxo, intron 4 of 10)	4	14057919	14087978	30060	1	NM_001275628	9842	foxo	foxo
chr3R	14068533	14068809	Filter_SAM_or_BAM__output_SAM_or_BAM_on_data_207__bam_peak_7685	97	.	2.40899	11.466	9.7266	170	Intron (NM_001316497/foxo, intron 4 of 10)	4	14057919	14087978	30060	1	NM_001275628	10615	foxo	foxo
chr3R	14070434	14070642	Filter_SAM_or_BAM__output_SAM_or_BAM_on_data_207__bam_peak_7686	93	.	2.35825	11.0292	9.3025	75	Intron (NM_001316497/foxo, intron 4 of 10)	4	14057919	14087978	30060	1	NM_001275628	12516	foxo	foxo
chr3R	14070837	14071245	Filter_SAM_or_BAM__output_SAM_or_BAM_on_data_207__bam_peak_7687	126	.	2.56966	14.4458	12.6246	144	Intron (NM_001316497/foxo, intron 4 of 10)	4	14057919	14087978	30060	1	NM_001275628	12919	foxo	foxo
chr2R	12530530	12530737	Filter_SAM_or_BAM__output_SAM_or_BAM_on_data_207__bam_peak_2954	52	.	1.87565	6.84675	5.25682	141	Promoter (1-2kb)	2	12529053	12564184	35132	1	NM_165913	1478	fra	fra
chr3R	18582079	18582510	Filter_SAM_or_BAM__output_SAM_or_BAM_on_data_207__bam_peak_8148	485	.	3.35923	51.127	48.5327	247	Promoter (<=1kb)	4	18582279	18589453	7175	1	NM_001316521	0	fray	fray
chr3R	18585243	18585993	Filter_SAM_or_BAM__output_SAM_or_BAM_on_data_207__bam_peak_8150	968	.	4.94122	100.539	96.8456	452	Promoter (<=1kb)	4	18585880	18589453	3574	1	NM_001144606	0	fray	fray
chr2L	3958782	3959245	Filter_SAM_or_BAM__output_SAM_or_BAM_on_data_207__bam_peak_440	978	.	5.44928	101.584	97.866	299	Intron (NM_001258937/fred, intron 2 of 8)	1	3902928	3991713	88786	2	NM_001258937	32468	fred	fred
chr3L	20296937	20297156	Filter_SAM_or_BAM__output_SAM_or_BAM_on_data_207__bam_peak_6423	156	.	2.51987	17.5036	15.6046	50	Promoter (<=1kb)	3	20295802	20296971	1170	2	NM_140945	0	FRG1	FRG1
chr2L	6455802	6456431	Filter_SAM_or_BAM__output_SAM_or_BAM_on_data_207__bam_peak_640	425	.	2.73108	45.0172	42.5436	319	Promoter (<=1kb)	1	6456052	6459008	2957	1	NM_205915	0	frj	frj
chr3L	5554202	5554865	Filter_SAM_or_BAM__output_SAM_or_BAM_on_data_207__bam_peak_4930	339	.	4.04753	36.2991	33.9993	351	Distal Intergenic	3	5544802	5551159	6358	2	NM_001104042	-3044	frm	frm
chr2L	1715722	1716032	Filter_SAM_or_BAM__output_SAM_or_BAM_on_data_207__bam_peak_193	299	.	4.19416	32.1983	29.9806	117	Promoter (<=1kb)	1	1711302	1715851	4550	2	NM_001272951	0	frtz	frtz
chr2L	1719618	1719936	Filter_SAM_or_BAM__output_SAM_or_BAM_on_data_207__bam_peak_194	127	.	2.5683	14.5794	12.7546	165	Intron (NM_001258911/Rim2, intron 1 of 6)	1	1711600	1715851	4252	2	NM_001272950	-3768	frtz	frtz
chr3R	18439291	18439491	Filter_SAM_or_BAM__output_SAM_or_BAM_on_data_207__bam_peak_8126	97	.	2.40899	11.466	9.7266	150	Promoter (<=1kb)	4	18425959	18438771	12813	2	NM_206512	-521	fru	fru
chr3R	18445346	18445709	Filter_SAM_or_BAM__output_SAM_or_BAM_on_data_207__bam_peak_8127	243	.	4.05566	26.4928	24.392	167	Promoter (1-2kb)	4	18425959	18447329	21371	2	NM_206513	1620	fru	fru
chr3R	18446301	18446734	Filter_SAM_or_BAM__output_SAM_or_BAM_on_data_207__bam_peak_8128	308	.	3.84223	33.1152	30.879	164	Promoter (<=1kb)	4	18425959	18447329	21371	2	NM_206513	595	fru	fru
chr3R	18446955	18447724	Filter_SAM_or_BAM__output_SAM_or_BAM_on_data_207__bam_peak_8129	569	.	5.94595	59.7603	56.9946	658	Promoter (<=1kb)	4	18425959	18447329	21371	2	NM_206513	0	fru	fru
chr3R	18447945	18448585	Filter_SAM_or_BAM__output_SAM_or_BAM_on_data_207__bam_peak_8130	1389	.	8.24128	143.699	138.904	283	Promoter (<=1kb)	4	18427480	18447329	19850	2	NM_169821	-617	fru	fru
chr3R	18448637	18449525	Filter_SAM_or_BAM__output_SAM_or_BAM_on_data_207__bam_peak_8131	814	.	6.35638	84.7258	81.4117	392	Promoter (<=1kb)	4	18431233	18450254	19022	2	NM_169822	729	fru	fru
chr3R	18450057	18450801	Filter_SAM_or_BAM__output_SAM_or_BAM_on_data_207__bam_peak_8132	1022	.	5.38012	106.059	102.228	533	Promoter (<=1kb)	4	18431233	18450254	19022	2	NM_169822	0	fru	fru
chr3R	18456330	18456564	Filter_SAM_or_BAM__output_SAM_or_BAM_on_data_207__bam_peak_8133	75	.	2.62731	9.17203	7.50186	155	Intron (NM_079673/fru, intron 2 of 7)	4	18431233	18450254	19022	2	NM_169822	-6077	fru	fru
chr3R	18472689	18473053	Filter_SAM_or_BAM__output_SAM_or_BAM_on_data_207__bam_peak_8134	575	.	5.73507	60.3005	57.5243	186	Intron (NM_079673/fru, intron 2 of 7)	4	18418716	18480676	61961	2	NM_206514	7623	fru	fru
chr3R	18474212	18474979	Filter_SAM_or_BAM__output_SAM_or_BAM_on_data_207__bam_peak_8135	758	.	7.13371	79.0352	75.851	190	Intron (NM_079673/fru, intron 2 of 7)	4	18418716	18480676	61961	2	NM_206514	5697	fru	fru
chr3R	18478011	18478533	Filter_SAM_or_BAM__output_SAM_or_BAM_on_data_207__bam_peak_8136	346	.	3.76176	36.9345	34.6216	330	Promoter (2-3kb)	4	18418716	18480676	61961	2	NM_206514	2143	fru	fru
chr3R	18478796	18479012	Filter_SAM_or_BAM__output_SAM_or_BAM_on_data_207__bam_peak_8137	26	.	1.7169	4.07671	2.60747	189	Promoter (1-2kb)	4	18418716	18480676	61961	2	NM_206514	1664	fru	fru
chr3R	18479097	18479702	Filter_SAM_or_BAM__output_SAM_or_BAM_on_data_207__bam_peak_8138	241	.	2.9938	26.2888	24.1924	179	Promoter (<=1kb)	4	18418716	18480676	61961	2	NM_206514	974	fru	fru
chr3R	18480704	18482020	Filter_SAM_or_BAM__output_SAM_or_BAM_on_data_207__bam_peak_8139	373	.	3.31316	39.7137	37.3455	706	Promoter (<=1kb)	4	18418716	18480676	61961	2	NM_206514	-29	fru	fru
chr3R	18483357	18483762	Filter_SAM_or_BAM__output_SAM_or_BAM_on_data_207__bam_peak_8140	156	.	2.948	17.5811	15.6802	89	Promoter (2-3kb)	4	18418716	18480676	61961	2	NM_206514	-2682	fru	fru
chr3R	18483857	18484264	Filter_SAM_or_BAM__output_SAM_or_BAM_on_data_207__bam_peak_8141	327	.	4.98823	34.998	32.724	255	Intron (NM_079673/fru, intron 2 of 7)	4	18418716	18480676	61961	2	NM_206514	-3182	fru	fru
chr3R	18507710	18508068	Filter_SAM_or_BAM__output_SAM_or_BAM_on_data_207__bam_peak_8142	324	.	4.24548	34.7132	32.4447	176	Promoter (1-2kb)	4	18425959	18506562	80604	2	NM_206516	-1149	fru	fru
chr3L	9672441	9672661	Filter_SAM_or_BAM__output_SAM_or_BAM_on_data_207__bam_peak_5325	86	.	2.102	10.3415	8.63513	136	Promoter (2-3kb)	3	9631834	9675491	43658	2	NM_001259770	2830	fry	fry
chr3L	9673344	9673606	Filter_SAM_or_BAM__output_SAM_or_BAM_on_data_207__bam_peak_5326	119	.	2.2465	13.7743	11.9708	117	Promoter (1-2kb)	3	9631834	9675491	43658	2	NM_001259770	1885	fry	fry
chr3L	9674579	9674810	Filter_SAM_or_BAM__output_SAM_or_BAM_on_data_207__bam_peak_5327	26	.	1.6375	4.15195	2.67822	24	Promoter (<=1kb)	3	9631834	9675491	43658	2	NM_001259770	681	fry	fry
chr3L	9675358	9675959	Filter_SAM_or_BAM__output_SAM_or_BAM_on_data_207__bam_peak_5328	659	.	6.20702	68.8765	65.9178	433	Promoter (<=1kb)	3	9631834	9675491	43658	2	NM_001259770	0	fry	fry
chr3L	9678189	9678643	Filter_SAM_or_BAM__output_SAM_or_BAM_on_data_207__bam_peak_5329	301	.	3.52494	32.4112	30.1894	262	Promoter (<=1kb)	3	9631834	9679103	47270	2	NM_001259771	460	fry	fry
chrX	8056100	8057448	Filter_SAM_or_BAM__output_SAM_or_BAM_on_data_207__bam_peak_10332	829	.	7.34926	86.2845	82.9318	729	Promoter (<=1kb)	6	8037808	8056137	18330	2	NM_001272392	0	fs(1)h	fs(1)h
chrX	8057596	8058255	Filter_SAM_or_BAM__output_SAM_or_BAM_on_data_207__bam_peak_10333	1281	.	7.5006	132.582	128.103	338	Promoter (<=1kb)	6	8045436	8058358	12923	2	NM_001272394	103	fs(1)h	fs(1)h
chrX	8058321	8059264	Filter_SAM_or_BAM__output_SAM_or_BAM_on_data_207__bam_peak_10334	782	.	7.93555	81.4991	78.2598	353	Promoter (<=1kb)	6	8045436	8058358	12923	2	NM_001272394	0	fs(1)h	fs(1)h
chrX	8060558	8060786	Filter_SAM_or_BAM__output_SAM_or_BAM_on_data_207__bam_peak_10335	104	.	2.91615	12.2058	10.4457	103	Promoter (<=1kb)	6	8045436	8060974	15539	2	NM_206646	188	fs(1)h	fs(1)h
chrX	8060838	8061958	Filter_SAM_or_BAM__output_SAM_or_BAM_on_data_207__bam_peak_10336	693	.	4.89617	72.3702	69.3359	766	Promoter (<=1kb)	6	8045436	8060974	15539	2	NM_206646	0	fs(1)h	fs(1)h
chrX	5964347	5964568	Filter_SAM_or_BAM__output_SAM_or_BAM_on_data_207__bam_peak_10135	119	.	3.37844	13.7985	11.9945	84	Promoter (<=1kb)	6	5958207	5964247	6041	2	NM_132056	-101	fs(1)M3	fs(1)M3
chr2L	20734709	20735127	Filter_SAM_or_BAM__output_SAM_or_BAM_on_data_207__bam_peak_1933	192	.	2.60638	21.252	19.266	270	Promoter (<=1kb)	1	20734911	20739764	4854	1	NM_058148	0	Fs(2)Ket	Fs(2)Ket
chr2L	20735664	20735978	Filter_SAM_or_BAM__output_SAM_or_BAM_on_data_207__bam_peak_1934	150	.	2.33546	16.9309	15.0463	203	Promoter (<=1kb)	1	20734911	20750941	16031	1	NM_001259182	754	Fs(2)Ket	Fs(2)Ket
chr2L	19795751	19796066	Filter_SAM_or_BAM__output_SAM_or_BAM_on_data_207__bam_peak_1871	126	.	2.65633	14.4882	12.666	138	Promoter (<=1kb)	1	19792773	19795851	3079	2	NM_080201	0	fs(2)ltoPP43	fs(2)ltoPP43
chr2L	4224117	4224435	Filter_SAM_or_BAM__output_SAM_or_BAM_on_data_207__bam_peak_458	554	.	4.1699	58.2075	55.4742	174	Promoter (2-3kb)	1	4198404	4221796	23393	2	NM_058149	-2322	ft	ft
chr3R	6870935	6871149	Filter_SAM_or_BAM__output_SAM_or_BAM_on_data_207__bam_peak_6976	94	.	2.41796	11.1492	9.41934	82	Distal Intergenic	4	6864324	6866244	1921	1	NM_058150	6612	ftz	ftz
chr3L	18760645	18760990	Filter_SAM_or_BAM__output_SAM_or_BAM_on_data_207__bam_peak_6241	148	.	3.08147	16.7661	14.8856	127	Intron (NM_001259895/ftz-f1, intron 1 of 7)	3	18751749	18764956	13208	2	NM_168775	3966	ftz-f1	ftz-f1
chr3L	18765567	18765781	Filter_SAM_or_BAM__output_SAM_or_BAM_on_data_207__bam_peak_6242	197	.	3.16554	21.7201	19.7234	54	Promoter (<=1kb)	3	18750607	18765744	15138	2	NM_001259895	0	ftz-f1	ftz-f1
chr3L	18765837	18766242	Filter_SAM_or_BAM__output_SAM_or_BAM_on_data_207__bam_peak_6243	526	.	5.72098	55.3658	52.6891	167	Promoter (<=1kb)	3	18750607	18765744	15138	2	NM_001316437	-94	ftz-f1	ftz-f1
chr3L	18771030	18772249	Filter_SAM_or_BAM__output_SAM_or_BAM_on_data_207__bam_peak_6244	542	.	5.27746	57.0049	54.2953	409	Exon (NR_133270/lncRNA:CR45939, exon 1 of 3)	3	18750607	18765744	15138	2	NM_001316437	-5287	ftz-f1	ftz-f1
chr3L	18781385	18781594	Filter_SAM_or_BAM__output_SAM_or_BAM_on_data_207__bam_peak_6245	111	.	2.91053	12.8985	11.1193	80	Intron (NM_079419/ftz-f1, intron 2 of 9)	3	18750607	18765744	15138	2	NM_001316437	-15642	ftz-f1	ftz-f1
chr3L	18781709	18782064	Filter_SAM_or_BAM__output_SAM_or_BAM_on_data_207__bam_peak_6246	665	.	7.7045	69.5424	66.569	174	Intron (NM_079419/ftz-f1, intron 2 of 9)	3	18750607	18765744	15138	2	NM_001316437	-15966	ftz-f1	ftz-f1
chr3L	18786106	18786350	Filter_SAM_or_BAM__output_SAM_or_BAM_on_data_207__bam_peak_6247	265	.	4.04437	28.6642	26.5183	129	Intron (NM_079419/ftz-f1, intron 2 of 9)	3	18751749	18801309	49561	2	NM_079419	14959	ftz-f1	ftz-f1
chr3L	18786455	18786866	Filter_SAM_or_BAM__output_SAM_or_BAM_on_data_207__bam_peak_6248	195	.	3.50394	21.5464	19.5535	202	Intron (NM_079419/ftz-f1, intron 2 of 9)	3	18751749	18801309	49561	2	NM_079419	14443	ftz-f1	ftz-f1
chr3L	18791060	18791687	Filter_SAM_or_BAM__output_SAM_or_BAM_on_data_207__bam_peak_6249	1071	.	8.53746	111.143	107.187	442	Intron (NM_079419/ftz-f1, intron 2 of 9)	3	18751749	18801309	49561	2	NM_079419	9622	ftz-f1	ftz-f1
chr3L	18800029	18801082	Filter_SAM_or_BAM__output_SAM_or_BAM_on_data_207__bam_peak_6250	811	.	5.02134	84.4505	81.1428	366	Promoter (<=1kb)	3	18751749	18801309	49561	2	NM_079419	227	ftz-f1	ftz-f1
chr3L	18801135	18801757	Filter_SAM_or_BAM__output_SAM_or_BAM_on_data_207__bam_peak_6251	352	.	3.78983	37.5266	35.2022	164	Promoter (<=1kb)	3	18751749	18801309	49561	2	NM_079419	0	ftz-f1	ftz-f1
chrX	18657528	18657903	Filter_SAM_or_BAM__output_SAM_or_BAM_on_data_207__bam_peak_11289	235	.	3.23956	25.6011	23.5194	198	Promoter (<=1kb)	6	18657755	18661204	3450	1	NM_058151	0	fu	fu
chr3L	11520702	11521023	Filter_SAM_or_BAM__output_SAM_or_BAM_on_data_207__bam_peak_5529	265	.	4.04437	28.6642	26.5183	135	Promoter (<=1kb)	3	11518798	11520824	2027	2	NM_140215	0	Fuca	Fuca
chr3L	11523260	11523690	Filter_SAM_or_BAM__output_SAM_or_BAM_on_data_207__bam_peak_5530	588	.	3.57114	61.6539	58.8496	127	Promoter (<=1kb)	3	11518798	11522713	3916	2	NM_001316434	-548	Fuca	Fuca
chr3L	11528380	11528798	Filter_SAM_or_BAM__output_SAM_or_BAM_on_data_207__bam_peak_5531	125	.	2.50685	14.4053	12.5851	82	Intron (NM_168462/Mob2, intron 1 of 4)	3	11518798	11522713	3916	2	NM_001316434	-5668	Fuca	Fuca
chrX	11709852	11710202	Filter_SAM_or_BAM__output_SAM_or_BAM_on_data_207__bam_peak_10654	455	.	5.14927	48.0696	45.5353	157	Promoter (<=1kb)	6	11706575	11709951	3377	2	NM_132512	0	FucT6	FucT6
chr3R	25437285	25437837	Filter_SAM_or_BAM__output_SAM_or_BAM_on_data_207__bam_peak_8889	1060	.	5.44546	109.927	106.003	368	Intron (NM_001276025/Fur1, intron 1 of 12)	4	25347431	25473058	125628	2	NM_001276025	35221	Fur1	Fur1
chr3R	25437899	25438463	Filter_SAM_or_BAM__output_SAM_or_BAM_on_data_207__bam_peak_8890	15	.	1.42723	2.94692	1.54053	1	3' UTR	4	25347431	25473058	125628	2	NM_001276025	34595	Fur1	Fur1
chr3R	25445361	25445600	Filter_SAM_or_BAM__output_SAM_or_BAM_on_data_207__bam_peak_8891	76	.	2.50886	9.356	7.68069	109	Intron (NM_001276025/Fur1, intron 1 of 12)	4	25347431	25473058	125628	2	NM_001276025	27458	Fur1	Fur1
chr3R	25448145	25448498	Filter_SAM_or_BAM__output_SAM_or_BAM_on_data_207__bam_peak_8892	126	.	2.39628	14.4442	12.6231	171	Intron (NM_001276025/Fur1, intron 1 of 12)	4	25347431	25473058	125628	2	NM_001276025	24560	Fur1	Fur1
chr3R	25470100	25470458	Filter_SAM_or_BAM__output_SAM_or_BAM_on_data_207__bam_peak_8893	194	.	2.74174	21.4767	19.4855	184	Promoter (2-3kb)	4	25347431	25473058	125628	2	NM_001276025	2600	Fur1	Fur1
chr3R	25471837	25472069	Filter_SAM_or_BAM__output_SAM_or_BAM_on_data_207__bam_peak_8894	71	.	2.17207	8.77463	7.11721	76	Promoter (<=1kb)	4	25347431	25473058	125628	2	NM_001276025	989	Fur1	Fur1
chr3R	25472360	25473258	Filter_SAM_or_BAM__output_SAM_or_BAM_on_data_207__bam_peak_8895	286	.	3.37466	30.8544	28.6639	571	Promoter (<=1kb)	4	25347431	25473058	125628	2	NM_001276025	0	Fur1	Fur1
chrX	16372514	16373168	Filter_SAM_or_BAM__output_SAM_or_BAM_on_data_207__bam_peak_11071	317	.	3.6214	34.0228	31.7682	198	Promoter (<=1kb)	6	16373086	16381545	8460	1	NM_001169302	0	Fur2	Fur2
chrX	16373359	16374201	Filter_SAM_or_BAM__output_SAM_or_BAM_on_data_207__bam_peak_11072	660	.	5.22415	68.9721	66.0114	269	Promoter (<=1kb)	6	16373630	16381545	7916	1	NM_167509	0	Fur2	Fur2
chr2R	15666666	15666964	Filter_SAM_or_BAM__output_SAM_or_BAM_on_data_207__bam_peak_3299	117	.	2.94866	13.5164	11.7204	112	Promoter (1-2kb)	2	15660016	15665094	5079	2	NM_166109	-1573	fus	fus
chr2R	15671524	15671947	Filter_SAM_or_BAM__output_SAM_or_BAM_on_data_207__bam_peak_3300	504	.	6.46975	53.0681	50.4363	239	Intron (NM_001169690/fus, intron 2 of 12)	2	15657318	15675953	18636	2	NM_001169690	4006	fus	fus
chr2L	5338952	5339197	Filter_SAM_or_BAM__output_SAM_or_BAM_on_data_207__bam_peak_559	92	.	2.08162	10.9782	9.25332	103	Promoter (<=1kb)	1	5330470	5338073	7604	2	NM_164641	-880	fusl	fusl
chr4	979709	980362	Filter_SAM_or_BAM__output_SAM_or_BAM_on_data_207__bam_peak_9566	1200	.	5.15333	124.321	120.051	308	Promoter (1-2kb)	5	962341	978489	16149	2	NM_001169358	-1221	fuss	fuss
chrX	1423936	1424359	Filter_SAM_or_BAM__output_SAM_or_BAM_on_data_207__bam_peak_9694	358	.	5.47742	38.2223	35.8843	190	Intron (NM_001258532/futsch, intron 2 of 8)	6	1413801	1451367	37567	1	NM_001103394	10136	futsch	futsch
chr3L	311327	311847	Filter_SAM_or_BAM__output_SAM_or_BAM_on_data_207__bam_peak_4360	387	.	3.69027	41.1181	38.7224	162	Promoter (<=1kb)	3	306226	311642	5417	2	NM_167827	0	fwd	fwd
chr3L	319210	319592	Filter_SAM_or_BAM__output_SAM_or_BAM_on_data_207__bam_peak_4361	220	.	3.83793	24.0703	22.0212	195	Promoter (<=1kb)	3	305393	319884	14492	2	NM_001370043	292	fwd	fwd
chr3L	319729	320110	Filter_SAM_or_BAM__output_SAM_or_BAM_on_data_207__bam_peak_4362	382	.	4.2397	40.6009	38.2152	248	Promoter (<=1kb)	3	305393	319884	14492	2	NM_001370043	0	fwd	fwd
chr3L	15815060	15815279	Filter_SAM_or_BAM__output_SAM_or_BAM_on_data_207__bam_peak_5889	61	.	1.9124	7.79139	6.16707	107	Promoter (1-2kb)	3	15810081	15816410	6330	2	NM_140547	1131	fwe	fwe
chr3L	15815618	15815954	Filter_SAM_or_BAM__output_SAM_or_BAM_on_data_207__bam_peak_5890	546	.	4.29142	57.3801	54.6632	158	Promoter (<=1kb)	3	15810081	15816410	6330	2	NM_140547	456	fwe	fwe
chr3L	15816209	15816481	Filter_SAM_or_BAM__output_SAM_or_BAM_on_data_207__bam_peak_5891	182	.	3.02687	20.1926	18.2305	129	Promoter (<=1kb)	3	15810081	15816410	6330	2	NM_140547	0	fwe	fwe
chr3L	14272094	14272552	Filter_SAM_or_BAM__output_SAM_or_BAM_on_data_207__bam_peak_5740	702	.	3.79883	73.3464	70.2908	178	Promoter (1-2kb)	3	14274343	14368639	94297	1	NM_001274907	-1791	fz	fz
chr3L	14272690	14273335	Filter_SAM_or_BAM__output_SAM_or_BAM_on_data_207__bam_peak_5741	397	.	3.54097	42.1501	39.7329	304	Promoter (1-2kb)	3	14274343	14368639	94297	1	NM_001274907	-1008	fz	fz
chr3L	14273956	14274544	Filter_SAM_or_BAM__output_SAM_or_BAM_on_data_207__bam_peak_5742	1364	.	7.30364	141.179	136.463	254	Promoter (<=1kb)	3	14274343	14368639	94297	1	NM_001274907	0	fz	fz
chr3L	19170424	19170896	Filter_SAM_or_BAM__output_SAM_or_BAM_on_data_207__bam_peak_6315	493	.	4.00479	51.9865	49.3758	296	Promoter (<=1kb)	3	19140975	19170648	29674	2	NM_001275109	0	fz2	fz2
chr3L	19171618	19172120	Filter_SAM_or_BAM__output_SAM_or_BAM_on_data_207__bam_peak_6316	430	.	5.14888	45.5244	43.0404	339	Promoter (<=1kb)	3	19142898	19170648	27751	2	NM_168787	-971	fz2	fz2
chr3L	19235273	19235504	Filter_SAM_or_BAM__output_SAM_or_BAM_on_data_207__bam_peak_6317	224	.	4.33378	24.5314	22.4725	82	Promoter (<=1kb)	3	19142898	19235373	92476	2	NM_001144499	0	fz2	fz2
chrX	769859	770176	Filter_SAM_or_BAM__output_SAM_or_BAM_on_data_207__bam_peak_9639	202	.	3.47335	22.2426	20.2339	172	Promoter (<=1kb)	6	769945	784222	14278	1	NM_001297831	0	fz3	fz3
chrX	7110229	7110499	Filter_SAM_or_BAM__output_SAM_or_BAM_on_data_207__bam_peak_10250	244	.	3.43379	26.5156	24.4144	99	Promoter (<=1kb)	6	7106272	7110321	4050	2	NM_078513	0	fz4	fz4
chrX	4678236	4678534	Filter_SAM_or_BAM__output_SAM_or_BAM_on_data_207__bam_peak_10014	52	.	2.17928	6.81455	5.22567	184	Promoter (<=1kb)	6	4667290	4677533	10244	2	NM_167013	-704	fzr	fzr
chrX	4678806	4679208	Filter_SAM_or_BAM__output_SAM_or_BAM_on_data_207__bam_peak_10015	392	.	4.9899	41.704	39.2963	232	Promoter (<=1kb)	6	4667290	4679537	12248	2	NM_080113	329	fzr	fzr
chrX	4679456	4679981	Filter_SAM_or_BAM__output_SAM_or_BAM_on_data_207__bam_peak_10016	560	.	5.65429	58.7495	56.0048	187	Promoter (<=1kb)	6	4667290	4679537	12248	2	NM_080113	0	fzr	fzr
chr2L	16314944	16315181	Filter_SAM_or_BAM__output_SAM_or_BAM_on_data_207__bam_peak_1583	179	.	3.0394	19.9267	17.9705	177	Intron (NM_057594/cact, intron 4 of 6)	1	16310956	16313097	2142	1	NM_058153	3989	fzy	fzy
chrX	13736170	13736466	Filter_SAM_or_BAM__output_SAM_or_BAM_on_data_207__bam_peak_10847	327	.	4.38251	34.9993	32.7253	159	Promoter (<=1kb)	6	13727204	13736257	9054	2	NM_001272599	0	g	g
chr2L	3030400	3030613	Filter_SAM_or_BAM__output_SAM_or_BAM_on_data_207__bam_peak_331	198	.	2.6587	21.8209	19.8221	75	Promoter (<=1kb)	1	3030539	3032300	1762	1	NM_001298644	0	GABPI	GABPI
chr2R	7248815	7249410	Filter_SAM_or_BAM__output_SAM_or_BAM_on_data_207__bam_peak_2277	521	.	3.62845	54.7925	52.1273	398	Promoter (<=1kb)	2	7249161	7250655	1495	1	NM_136420	0	Gadd45	Gadd45
chr2R	7250066	7250535	Filter_SAM_or_BAM__output_SAM_or_BAM_on_data_207__bam_peak_2278	273	.	4.57012	29.4823	27.3195	371	Promoter (<=1kb)	2	7249161	7250655	1495	1	NM_136420	906	Gadd45	Gadd45
chr2R	7250734	7251110	Filter_SAM_or_BAM__output_SAM_or_BAM_on_data_207__bam_peak_2279	159	.	3.02089	17.8349	15.9281	216	Promoter (1-2kb)	2	7249161	7250655	1495	1	NM_136420	1574	Gadd45	Gadd45
chr3L	16393890	16394105	Filter_SAM_or_BAM__output_SAM_or_BAM_on_data_207__bam_peak_5957	116	.	2.76647	13.4565	11.6617	126	Promoter (<=1kb)	3	16394586	16396880	2295	1	NM_001300152	-481	Gagr	Gagr
chr3L	646681	648080	Filter_SAM_or_BAM__output_SAM_or_BAM_on_data_207__bam_peak_4417	821	.	3.42305	85.4442	82.1125	685	Promoter (<=1kb)	3	648555	651311	2757	1	NM_138200	-475	Gale	Gale
chr3L	648437	648997	Filter_SAM_or_BAM__output_SAM_or_BAM_on_data_207__bam_peak_4418	313	.	2.38764	33.6194	31.3734	371	Promoter (<=1kb)	3	648555	651311	2757	1	NM_138200	0	Gale	Gale
chr3L	649447	649679	Filter_SAM_or_BAM__output_SAM_or_BAM_on_data_207__bam_peak_4419	157	.	2.222	17.6323	15.7302	63	Promoter (<=1kb)	3	648774	651311	2538	1	NM_001259608	674	Gale	Gale
chr2L	71990	72771	Filter_SAM_or_BAM__output_SAM_or_BAM_on_data_207__bam_peak_8	603	.	4.43247	63.1531	60.3172	448	Promoter (<=1kb)	1	72387	76211	3825	1	NM_134643	0	galectin	galectin
chr2L	72937	73484	Filter_SAM_or_BAM__output_SAM_or_BAM_on_data_207__bam_peak_9	599	.	4.53451	62.7771	59.9491	263	Promoter (<=1kb)	1	73485	76211	2727	1	NM_001169367	-1	galectin	galectin
chr3L	8985418	8985659	Filter_SAM_or_BAM__output_SAM_or_BAM_on_data_207__bam_peak_5250	109	.	2.37971	12.7384	10.9631	150	Promoter (<=1kb)	3	8983154	8985594	2441	2	NM_168308	0	Galk	Galk
chr3L	8985888	8986319	Filter_SAM_or_BAM__output_SAM_or_BAM_on_data_207__bam_peak_5251	190	.	2.54787	21.0109	19.0303	264	Promoter (<=1kb)	3	8982212	8986091	3880	2	NM_168307	0	Galk	Galk
chr3L	16667634	16668330	Filter_SAM_or_BAM__output_SAM_or_BAM_on_data_207__bam_peak_5996	754	.	4.98967	78.655	75.4801	329	Promoter (<=1kb)	3	16662557	16667934	5378	2	NM_079394	0	Galphaf	Galphaf
chr3L	6979300	6979516	Filter_SAM_or_BAM__output_SAM_or_BAM_on_data_207__bam_peak_5028	150	.	3.12582	16.9026	15.0184	58	Promoter (<=1kb)	3	6972750	6980044	7295	2	NM_058154	528	Galphai	Galphai
chr3L	6979682	6980311	Filter_SAM_or_BAM__output_SAM_or_BAM_on_data_207__bam_peak_5029	461	.	5.10128	48.7205	46.1733	409	Promoter (<=1kb)	3	6972750	6980044	7295	2	NM_058154	0	Galphai	Galphai
chr2R	10437991	10438223	Filter_SAM_or_BAM__output_SAM_or_BAM_on_data_207__bam_peak_2685	34	.	1.80674	4.91366	3.40384	213	Promoter (<=1kb)	2	10437985	10462686	24702	1	NM_165773	7	Galphao	Galphao
chr2R	10444180	10444451	Filter_SAM_or_BAM__output_SAM_or_BAM_on_data_207__bam_peak_2686	130	.	3.37573	14.912	13.0786	154	Promoter (<=1kb)	2	10444344	10463718	19375	1	NM_078960	0	Galphao	Galphao
chr2R	12614463	12614961	Filter_SAM_or_BAM__output_SAM_or_BAM_on_data_207__bam_peak_2967	652	.	4.86981	68.2062	65.2621	159	Promoter (<=1kb)	2	12615787	12618983	3197	1	NM_165924	-826	Galphaq	Galphaq
chr2R	23942367	23942592	Filter_SAM_or_BAM__output_SAM_or_BAM_on_data_207__bam_peak_4176	87	.	2.21745	10.4624	8.75232	108	Promoter (<=1kb)	2	23942538	23946936	4399	1	NM_001169812	0	Galphas	Galphas
chr2L	6667804	6668248	Filter_SAM_or_BAM__output_SAM_or_BAM_on_data_207__bam_peak_672	655	.	4.25703	68.4904	65.5393	226	Promoter (<=1kb)	1	6666264	6668033	1770	2	NM_135218	0	Galt	Galt
chr3R	31571792	31572005	Filter_SAM_or_BAM__output_SAM_or_BAM_on_data_207__bam_peak_9444	117	.	2.377	13.5973	11.7986	54	Promoter (<=1kb)	4	31572143	31575707	3565	1	NM_001170313	-138	gammaCOP	gammaCOP
chr2R	24048745	24049193	Filter_SAM_or_BAM__output_SAM_or_BAM_on_data_207__bam_peak_4199	486	.	3.67922	51.2422	48.6457	132	Promoter (<=1kb)	2	24047145	24048903	1759	2	NM_058121	0	gammaSnap1	gammaSnap1
chr3R	10120066	10120375	Filter_SAM_or_BAM__output_SAM_or_BAM_on_data_207__bam_peak_7339	848	.	5.40283	88.26	84.8599	168	Promoter (1-2kb)	4	10120399	10121400	1002	2	NM_141723	1025	gammaSnap2	gammaSnap2
chr2R	7793117	7793371	Filter_SAM_or_BAM__output_SAM_or_BAM_on_data_207__bam_peak_2365	335	.	3.9521	35.8682	33.577	113	Promoter (<=1kb)	2	7791901	7793230	1330	2	NM_001038847	0	Gapdh1	Gapdh1
chrX	15867461	15867664	Filter_SAM_or_BAM__output_SAM_or_BAM_on_data_207__bam_peak_11014	30	.	1.69549	4.59004	3.09544	187	Promoter (<=1kb)	6	15868145	15869661	1517	1	NM_080714	-481	Gapdh2	Gapdh2
chrX	15867759	15868383	Filter_SAM_or_BAM__output_SAM_or_BAM_on_data_207__bam_peak_11015	526	.	4.38283	55.3214	52.6454	479	Promoter (<=1kb)	6	15868145	15869661	1517	1	NM_080714	0	Gapdh2	Gapdh2
chrX	11325232	11325679	Filter_SAM_or_BAM__output_SAM_or_BAM_on_data_207__bam_peak_10601	299	.	4.08824	32.1514	29.9347	202	Promoter (<=1kb)	6	11325385	11334071	8687	1	NM_132476	0	Gapvd1	Gapvd1
chr2L	7023737	7024249	Filter_SAM_or_BAM__output_SAM_or_BAM_on_data_207__bam_peak_709	563	.	4.17354	59.1382	56.3859	174	Promoter (<=1kb)	1	7014623	7023898	9276	2	NM_001298769	0	Gart	Gart
chr2L	7024329	7024644	Filter_SAM_or_BAM__output_SAM_or_BAM_on_data_207__bam_peak_710	23	.	1.46569	3.77133	2.31767	22	Promoter (<=1kb)	1	7018087	7023898	5812	2	NM_001014477	-432	Gart	Gart
chr2R	22549849	22550239	Filter_SAM_or_BAM__output_SAM_or_BAM_on_data_207__bam_peak_4039	279	.	3.92581	30.1544	27.9779	223	Promoter (<=1kb)	2	22550094	22552113	2020	1	NM_137834	0	gas	gas
chr2R	22553828	22554566	Filter_SAM_or_BAM__output_SAM_or_BAM_on_data_207__bam_peak_4040	271	.	4.05944	29.3506	27.1907	114	Intron (NM_001274207/px, intron 3 of 14)	2	22550094	22552113	2020	1	NM_137834	3735	gas	gas
chr2L	6950128	6950441	Filter_SAM_or_BAM__output_SAM_or_BAM_on_data_207__bam_peak_700	262	.	3.57725	28.4181	26.2772	136	Promoter (<=1kb)	1	6949310	6950207	898	2	NM_135242	0	Gas41	Gas41
chr4	634858	635235	Filter_SAM_or_BAM__output_SAM_or_BAM_on_data_207__bam_peak_9543	457	.	4.16908	48.3003	45.7617	197	3' UTR	5	629693	635350	5658	1	NM_166779	5166	Gat	Gat
chr3R	19028805	19029071	Filter_SAM_or_BAM__output_SAM_or_BAM_on_data_207__bam_peak_8194	306	.	3.79013	32.8428	30.6121	154	Promoter (<=1kb)	4	19026174	19028857	2684	2	NM_142518	0	GatA	GatA
chr2L	10333536	10334121	Filter_SAM_or_BAM__output_SAM_or_BAM_on_data_207__bam_peak_1121	152	.	2.08158	17.1038	15.2147	313	Promoter (<=1kb)	1	10333734	10338441	4708	1	NM_001273397	0	GATAd	GATAd
chr2L	10334604	10335331	Filter_SAM_or_BAM__output_SAM_or_BAM_on_data_207__bam_peak_1122	241	.	3.11213	26.2108	24.1158	339	Promoter (<=1kb)	1	10333914	10339185	5272	1	NM_001273398	691	GATAd	GATAd
chr3R	24130170	24130370	Filter_SAM_or_BAM__output_SAM_or_BAM_on_data_207__bam_peak_8764	88	.	2.43855	10.5179	8.80636	151	Promoter (<=1kb)	4	24128049	24130255	2207	2	NM_142960	0	GatB	GatB
chr2R	23851429	23851640	Filter_SAM_or_BAM__output_SAM_or_BAM_on_data_207__bam_peak_4159	167	.	3.13964	18.6316	16.7055	52	Promoter (<=1kb)	2	23851562	23853247	1686	1	NM_001299857	0	gbb	gbb
chrX	15860008	15860260	Filter_SAM_or_BAM__output_SAM_or_BAM_on_data_207__bam_peak_11013	222	.	3.05378	24.3427	22.2879	153	Promoter (<=1kb)	6	15860115	15862846	2732	1	NM_080351	0	Gbeta13F	Gbeta13F
chr2R	17135479	17135944	Filter_SAM_or_BAM__output_SAM_or_BAM_on_data_207__bam_peak_3498	255	.	3.49858	27.6309	25.5062	274	Promoter (<=1kb)	2	17136451	17136903	453	1	NM_137350	-507	Gbp1	Gbp1
chr2R	17136199	17136601	Filter_SAM_or_BAM__output_SAM_or_BAM_on_data_207__bam_peak_3499	735	.	3.82957	76.6935	73.5632	197	Promoter (<=1kb)	2	17136451	17136903	453	1	NM_137350	0	Gbp1	Gbp1
chr2R	17137069	17137386	Filter_SAM_or_BAM__output_SAM_or_BAM_on_data_207__bam_peak_3500	112	.	2.20528	13.0512	11.2671	183	Promoter (<=1kb)	2	17137240	17138831	1592	1	NM_137351	0	Gbp2	Gbp2
chr3L	14547805	14548556	Filter_SAM_or_BAM__output_SAM_or_BAM_on_data_207__bam_peak_5760	184	.	2.30003	20.4351	18.4674	412	Promoter (2-3kb)	3	14540937	14550975	10039	2	NM_001274913	2419	Gbs-70E	Gbs-70E
chr3L	14550818	14551510	Filter_SAM_or_BAM__output_SAM_or_BAM_on_data_207__bam_peak_5761	645	.	4.70335	67.5151	64.5854	145	Promoter (<=1kb)	3	14540937	14550975	10039	2	NM_001274913	0	Gbs-70E	Gbs-70E
chr3L	19292469	19293318	Filter_SAM_or_BAM__output_SAM_or_BAM_on_data_207__bam_peak_6324	765	.	5.96055	79.8014	76.5997	179	Promoter (<=1kb)	3	19281364	19292766	11403	2	NM_001300189	0	Gbs-76A	Gbs-76A
chr3R	11969441	11969719	Filter_SAM_or_BAM__output_SAM_or_BAM_on_data_207__bam_peak_7500	151	.	2.48196	17.0401	15.1527	181	Promoter (1-2kb)	4	11967708	11971686	3979	1	NM_001275561	1734	GC1	GC1
chrX	15298675	15298887	Filter_SAM_or_BAM__output_SAM_or_BAM_on_data_207__bam_peak_10948	129	.	3.66178	14.7436	12.9145	121	Promoter (<=1kb)	6	15299009	15319074	20066	1	NM_001272635	-122	gce	gce
chrX	15299010	15300039	Filter_SAM_or_BAM__output_SAM_or_BAM_on_data_207__bam_peak_10949	269	.	5.19973	29.0822	26.9276	751	Promoter (<=1kb)	6	15299009	15319074	20066	1	NM_078605	2	gce	gce
chr2R	8724115	8724787	Filter_SAM_or_BAM__output_SAM_or_BAM_on_data_207__bam_peak_2470	164	.	2.03591	18.3867	16.467	485	Promoter (<=1kb)	2	8724258	8728999	4742	1	NM_001299281	0	gcl	gcl
chrX	8109798	8110881	Filter_SAM_or_BAM__output_SAM_or_BAM_on_data_207__bam_peak_10344	589	.	6.49742	61.7361	58.9298	591	Promoter (1-2kb)	6	8102582	8107814	5233	2	NM_001298073	-1985	Gclc	Gclc
chrX	8111035	8111281	Filter_SAM_or_BAM__output_SAM_or_BAM_on_data_207__bam_peak_10345	106	.	3.01711	12.4333	10.6662	98	Intron (NM_001298072/Gclc, intron 1 of 4)	6	8102582	8107814	5233	2	NM_001298073	-3222	Gclc	Gclc
chrX	8112216	8112756	Filter_SAM_or_BAM__output_SAM_or_BAM_on_data_207__bam_peak_10346	650	.	4.90387	67.9881	65.0484	179	Intron (NM_001298072/Gclc, intron 1 of 4)	6	8102181	8116147	13967	2	NM_001298072	3391	Gclc	Gclc
chrX	8113156	8113695	Filter_SAM_or_BAM__output_SAM_or_BAM_on_data_207__bam_peak_10347	233	.	3.20524	25.4384	23.3598	199	Promoter (2-3kb)	6	8102181	8116147	13967	2	NM_001298072	2452	Gclc	Gclc
chrX	8113762	8114032	Filter_SAM_or_BAM__output_SAM_or_BAM_on_data_207__bam_peak_10348	118	.	2.6309	13.6486	11.8483	156	Promoter (2-3kb)	6	8102181	8116147	13967	2	NM_001298072	2115	Gclc	Gclc
chrX	8115315	8115649	Filter_SAM_or_BAM__output_SAM_or_BAM_on_data_207__bam_peak_10349	95	.	2.64932	11.3201	9.58467	175	Promoter (<=1kb)	6	8102181	8116147	13967	2	NM_001298072	498	Gclc	Gclc
chrX	8115735	8116292	Filter_SAM_or_BAM__output_SAM_or_BAM_on_data_207__bam_peak_10350	165	.	3.97884	18.4519	16.5306	377	Promoter (<=1kb)	6	8102181	8116147	13967	2	NM_001298072	0	Gclc	Gclc
chr3R	22681570	22681786	Filter_SAM_or_BAM__output_SAM_or_BAM_on_data_207__bam_peak_8588	130	.	3.0393	14.8915	13.0584	82	3' UTR	4	22685006	22686510	1505	2	NM_001275916	4724	Gclm	Gclm
chr3R	22683831	22684088	Filter_SAM_or_BAM__output_SAM_or_BAM_on_data_207__bam_peak_8589	45	.	1.83897	6.1031	4.54262	139	Promoter (2-3kb)	4	22685006	22686510	1505	2	NM_001275916	2422	Gclm	Gclm
chr3R	22684146	22684652	Filter_SAM_or_BAM__output_SAM_or_BAM_on_data_207__bam_peak_8590	720	.	4.99361	75.196	72.0998	346	Promoter (1-2kb)	4	22685006	22686510	1505	2	NM_001275916	1858	Gclm	Gclm
chr3R	22686344	22686683	Filter_SAM_or_BAM__output_SAM_or_BAM_on_data_207__bam_peak_8591	208	.	2.97412	22.8593	20.837	150	Promoter (<=1kb)	4	22685006	22686510	1505	2	NM_001275916	0	Gclm	Gclm
chr2L	9607933	9608355	Filter_SAM_or_BAM__output_SAM_or_BAM_on_data_207__bam_peak_1025	634	.	5.58387	66.3118	63.4082	195	Promoter (<=1kb)	1	9608562	9612706	4145	1	NM_135458	-207	gcm2	gcm2
chr3L	12523995	12524346	Filter_SAM_or_BAM__output_SAM_or_BAM_on_data_207__bam_peak_5615	127	.	2.5683	14.5794	12.7546	112	Promoter (<=1kb)	3	12521129	12524014	2886	2	NM_140329	0	Gcn5	Gcn5
chrX	21605121	21605359	Filter_SAM_or_BAM__output_SAM_or_BAM_on_data_207__bam_peak_11476	91	.	2.45079	10.8806	9.15819	170	Promoter (<=1kb)	6	21600502	21605264	4763	2	NM_167758	0	GCS2alpha	GCS2alpha
chrX	21605639	21605972	Filter_SAM_or_BAM__output_SAM_or_BAM_on_data_207__bam_peak_11477	385	.	4.30334	40.9639	38.5708	193	Promoter (<=1kb)	6	21600600	21605264	4665	2	NM_167757	-376	GCS2alpha	GCS2alpha
chr2L	17484169	17484369	Filter_SAM_or_BAM__output_SAM_or_BAM_on_data_207__bam_peak_1694	84	.	2.40215	10.1106	8.4113	134	Promoter (<=1kb)	1	17481988	17484307	2320	2	NM_136000	0	GCS2beta	GCS2beta
chr2R	7722441	7722719	Filter_SAM_or_BAM__output_SAM_or_BAM_on_data_207__bam_peak_2341	60	.	2.05448	7.71881	6.09801	129	Promoter (<=1kb)	2	7718279	7722655	4377	2	NM_001273860	0	Gdap2	Gdap2
chr2R	7722778	7723587	Filter_SAM_or_BAM__output_SAM_or_BAM_on_data_207__bam_peak_2342	409	.	3.83914	43.397	40.9556	613	Promoter (<=1kb)	2	7718279	7722655	4377	2	NM_165554	-124	Gdap2	Gdap2
chr2R	7727082	7727939	Filter_SAM_or_BAM__output_SAM_or_BAM_on_data_207__bam_peak_2343	259	.	2.72812	28.116	25.9816	548	Promoter (<=1kb)	2	7716808	7727510	10703	2	NM_165553	0	Gdap2	Gdap2
chr2R	7735505	7735777	Filter_SAM_or_BAM__output_SAM_or_BAM_on_data_207__bam_peak_2344	186	.	3.53649	20.6023	18.6308	182	Promoter (<=1kb)	2	7718446	7735622	17177	2	NM_001273861	0	Gdap2	Gdap2
chr2R	7735945	7736246	Filter_SAM_or_BAM__output_SAM_or_BAM_on_data_207__bam_peak_2345	132	.	2.74465	15.1045	13.2665	134	Promoter (<=1kb)	2	7718446	7735622	17177	2	NM_165552	-324	Gdap2	Gdap2
chr3R	23938802	23939581	Filter_SAM_or_BAM__output_SAM_or_BAM_on_data_207__bam_peak_8730	210	.	3.28681	23.0795	21.0525	437	Promoter (<=1kb)	4	23935958	23938770	2813	2	NM_206550	-33	Gdh	Gdh
chr3R	23939923	23940609	Filter_SAM_or_BAM__output_SAM_or_BAM_on_data_207__bam_peak_8731	354	.	3.62768	37.7928	35.4631	459	Promoter (1-2kb)	4	23935958	23938770	2813	2	NM_206550	-1154	Gdh	Gdh
chr3R	23940862	23941325	Filter_SAM_or_BAM__output_SAM_or_BAM_on_data_207__bam_peak_8732	282	.	3.90087	30.4718	28.2892	106	Promoter (1-2kb)	4	23935958	23943101	7144	2	NM_079746	1776	Gdh	Gdh
chr3R	23943015	23943380	Filter_SAM_or_BAM__output_SAM_or_BAM_on_data_207__bam_peak_8733	413	.	5.03081	43.8111	41.3616	158	Promoter (<=1kb)	4	23935958	23943101	7144	2	NM_079746	0	Gdh	Gdh
chr2L	9493348	9493633	Filter_SAM_or_BAM__output_SAM_or_BAM_on_data_207__bam_peak_1006	60	.	2.02124	7.71516	6.09506	254	Promoter (1-2kb)	1	9491176	9494796	3621	2	NM_001259024	1163	Gdi	Gdi
chr2L	9493857	9494235	Filter_SAM_or_BAM__output_SAM_or_BAM_on_data_207__bam_peak_1007	314	.	3.10333	33.6626	31.4156	163	Promoter (<=1kb)	1	9491176	9494796	3621	2	NM_001259024	561	Gdi	Gdi
chr2L	9494593	9494938	Filter_SAM_or_BAM__output_SAM_or_BAM_on_data_207__bam_peak_1008	240	.	3.44786	26.1941	24.0995	248	Promoter (<=1kb)	1	9491176	9494796	3621	2	NM_001259024	0	Gdi	Gdi
chr3L	15509399	15509687	Filter_SAM_or_BAM__output_SAM_or_BAM_on_data_207__bam_peak_5844	202	.	3.42275	22.286	20.2761	162	Promoter (<=1kb)	3	15509445	15510837	1393	1	NM_001031956	0	gdl	gdl
chr2R	18585991	18586282	Filter_SAM_or_BAM__output_SAM_or_BAM_on_data_207__bam_peak_3656	30	.	1.8286	4.5144	3.02282	195	Promoter (2-3kb)	2	18554119	18583317	29199	2	NM_137499	-2675	GEFmeso	GEFmeso
chr2R	18609286	18609899	Filter_SAM_or_BAM__output_SAM_or_BAM_on_data_207__bam_peak_3657	434	.	4.28762	45.9108	43.4191	183	Promoter (1-2kb)	2	18554119	18611777	57659	2	NM_001274146	1878	GEFmeso	GEFmeso
chr2R	18611190	18611441	Filter_SAM_or_BAM__output_SAM_or_BAM_on_data_207__bam_peak_3658	57	.	2.07323	7.39811	5.78864	108	Promoter (<=1kb)	2	18554119	18611777	57659	2	NM_001274146	336	GEFmeso	GEFmeso
chr2R	18611529	18612088	Filter_SAM_or_BAM__output_SAM_or_BAM_on_data_207__bam_peak_3659	487	.	3.25709	51.3586	48.7603	346	Promoter (<=1kb)	2	18554119	18611777	57659	2	NM_001274146	0	GEFmeso	GEFmeso
chr3R	4234979	4235700	Filter_SAM_or_BAM__output_SAM_or_BAM_on_data_207__bam_peak_6732	260	.	3.71242	28.2226	26.0859	222	Promoter (<=1kb)	4	4235217	4241057	5841	1	NM_001043192	0	Gel	Gel
chr3R	4236129	4237052	Filter_SAM_or_BAM__output_SAM_or_BAM_on_data_207__bam_peak_6733	405	.	3.23008	42.9853	40.5521	437	Promoter (<=1kb)	4	4236788	4241057	4270	1	NM_164319	0	Gel	Gel
chr2R	10128138	10128408	Filter_SAM_or_BAM__output_SAM_or_BAM_on_data_207__bam_peak_2658	146	.	2.62309	16.4744	14.6011	81	Promoter (2-3kb)	2	10125912	10137472	11561	1	NM_165748	2227	gem	gem
chr2R	10130206	10130648	Filter_SAM_or_BAM__output_SAM_or_BAM_on_data_207__bam_peak_2659	320	.	3.737	34.3377	32.0773	218	Intron (NM_001347799/CG46319, intron 3 of 11)	2	10125912	10137472	11561	1	NM_165748	4295	gem	gem
chr3L	19100226	19100432	Filter_SAM_or_BAM__output_SAM_or_BAM_on_data_207__bam_peak_6313	165	.	2.59927	18.4665	16.5446	84	Promoter (<=1kb)	3	19099123	19100355	1233	2	NM_140835	0	Gem2	Gem2
chr3R	28339763	28340021	Filter_SAM_or_BAM__output_SAM_or_BAM_on_data_207__bam_peak_9134	175	.	3.27141	19.4908	17.5449	133	Promoter (<=1kb)	4	28337019	28339765	2747	2	NM_143360	0	Gfat2	Gfat2
chr3R	20464203	20464819	Filter_SAM_or_BAM__output_SAM_or_BAM_on_data_207__bam_peak_8307	514	.	4.90216	54.134	51.4817	232	Intron (NM_001300495/Gfrl, intron 3 of 20)	4	20378996	20449687	70692	2	NM_001300494	-14517	Gfrl	Gfrl
chrX	9599651	9599861	Filter_SAM_or_BAM__output_SAM_or_BAM_on_data_207__bam_peak_10491	92	.	3.03219	10.9707	9.2462	48	Promoter (1-2kb)	6	9601030	9604280	3251	1	NM_132343	-1169	Gga	Gga
chrX	9600156	9600566	Filter_SAM_or_BAM__output_SAM_or_BAM_on_data_207__bam_peak_10492	770	.	7.70859	80.2763	77.0638	178	Promoter (<=1kb)	6	9601030	9604280	3251	1	NM_132343	-464	Gga	Gga
chrX	9600785	9601144	Filter_SAM_or_BAM__output_SAM_or_BAM_on_data_207__bam_peak_10493	824	.	7.58226	85.8349	82.493	182	Promoter (<=1kb)	6	9601030	9604280	3251	1	NM_132343	0	Gga	Gga
chr2R	8901333	8901547	Filter_SAM_or_BAM__output_SAM_or_BAM_on_data_207__bam_peak_2480	77	.	2.56202	9.39503	7.71786	115	Promoter (<=1kb)	2	8901404	8903130	1727	1	NM_078938	0	Ggamma1	Ggamma1
chr3L	20129017	20129253	Filter_SAM_or_BAM__output_SAM_or_BAM_on_data_207__bam_peak_6401	124	.	2.5831	14.2774	12.4604	150	Promoter (<=1kb)	3	20129181	20139010	9830	1	NM_001275160	0	gig	gig
chr3R	13400549	13401472	Filter_SAM_or_BAM__output_SAM_or_BAM_on_data_207__bam_peak_7628	213	.	3.15187	23.425	21.3904	393	Promoter (<=1kb)	4	13398526	13401862	3337	2	NM_142030	390	GILT1	GILT1
chr3R	13401680	13402259	Filter_SAM_or_BAM__output_SAM_or_BAM_on_data_207__bam_peak_7629	402	.	3.49602	42.6381	40.2116	410	Promoter (<=1kb)	4	13398526	13401862	3337	2	NM_142030	0	GILT1	GILT1
chrX	10329654	10330288	Filter_SAM_or_BAM__output_SAM_or_BAM_on_data_207__bam_peak_10536	656	.	5.68791	68.6163	65.6631	159	Promoter (<=1kb)	6	10328877	10329872	996	2	NM_078551	0	Gip	Gip
chr3R	16272909	16273185	Filter_SAM_or_BAM__output_SAM_or_BAM_on_data_207__bam_peak_7946	148	.	2.60844	16.7723	14.8915	116	Promoter (<=1kb)	4	16273001	16297960	24960	1	NM_001014628	0	gish	gish
chr3R	16277626	16277934	Filter_SAM_or_BAM__output_SAM_or_BAM_on_data_207__bam_peak_7947	150	.	2.76544	16.9514	15.0662	179	Promoter (2-3kb)	4	16280889	16302372	21484	1	NM_080202	-2955	gish	gish
chr3R	16279971	16281751	Filter_SAM_or_BAM__output_SAM_or_BAM_on_data_207__bam_peak_7948	741	.	4.63427	77.2659	74.1221	459	Promoter (<=1kb)	4	16280889	16302372	21484	1	NM_080202	0	gish	gish
chr3R	16284940	16285302	Filter_SAM_or_BAM__output_SAM_or_BAM_on_data_207__bam_peak_7949	1067	.	6.42622	110.695	106.753	188	Intron (NM_001275695/gish, intron 2 of 11)	4	16289294	16302372	13079	1	NM_001014627	-3992	gish	gish
chr3R	16290657	16290874	Filter_SAM_or_BAM__output_SAM_or_BAM_on_data_207__bam_peak_7950	81	.	2.21808	9.80917	8.11887	122	Promoter (1-2kb)	4	16289294	16302372	13079	1	NM_001014627	1364	gish	gish
chr3R	16291896	16292297	Filter_SAM_or_BAM__output_SAM_or_BAM_on_data_207__bam_peak_7951	61	.	1.95672	7.74057	6.11848	172	Promoter (2-3kb)	4	16289294	16302372	13079	1	NM_001014627	2603	gish	gish
chr3L	1738369	1738628	Filter_SAM_or_BAM__output_SAM_or_BAM_on_data_207__bam_peak_4547	345	.	3.29762	36.8595	34.5483	157	Promoter (<=1kb)	3	1738407	1745421	7015	1	NM_001299975	0	Gk2	Gk2
chr3L	1739375	1739670	Filter_SAM_or_BAM__output_SAM_or_BAM_on_data_207__bam_peak_4548	239	.	3.01931	26.0463	23.9552	131	Promoter (<=1kb)	3	1739245	1745421	6177	1	NM_167912	131	Gk2	Gk2
chr3L	1742215	1742712	Filter_SAM_or_BAM__output_SAM_or_BAM_on_data_207__bam_peak_4549	183	.	3.27151	20.3529	18.3872	348	Promoter (<=1kb)	3	1741838	1745421	3584	1	NM_139398	378	Gk2	Gk2
chr2R	13167834	13168209	Filter_SAM_or_BAM__output_SAM_or_BAM_on_data_207__bam_peak_3039	232	.	3.53044	25.3294	23.2532	192	Promoter (<=1kb)	2	13163959	13168032	4074	2	NM_001274011	0	GLaz	GLaz
chrX	4131069	4131293	Filter_SAM_or_BAM__output_SAM_or_BAM_on_data_207__bam_peak_9977	87	.	2.74198	10.4666	8.7564	100	Promoter (<=1kb)	6	4131211	4132833	1623	1	NM_167003	0	GlcAT-I	GlcAT-I
chr2L	9615954	9616323	Filter_SAM_or_BAM__output_SAM_or_BAM_on_data_207__bam_peak_1029	81	.	1.87535	9.88252	8.19047	156	Promoter (<=1kb)	1	9616469	9623109	6641	1	NM_164864	-146	GlcAT-S	GlcAT-S
chr2L	9616627	9617032	Filter_SAM_or_BAM__output_SAM_or_BAM_on_data_207__bam_peak_1030	293	.	3.06918	31.5648	29.3597	248	Promoter (<=1kb)	1	9616836	9622588	5753	1	NM_001169451	0	GlcAT-S	GlcAT-S
chr2R	22075759	22076085	Filter_SAM_or_BAM__output_SAM_or_BAM_on_data_207__bam_peak_3993	129	.	2.98894	14.7295	12.9011	175	Promoter (<=1kb)	2	22075988	22079381	3394	1	NM_137792	0	GlcT	GlcT
chr3R	21851625	21851986	Filter_SAM_or_BAM__output_SAM_or_BAM_on_data_207__bam_peak_8496	380	.	2.96114	40.4813	38.0978	177	Exon (NM_079719/glec, exon 1 of 2)	4	21850694	21856266	5573	2	NM_079719	4280	glec	glec
chr3R	21852248	21854818	Filter_SAM_or_BAM__output_SAM_or_BAM_on_data_207__bam_peak_8497	774	.	4.94176	80.7	77.4784	1731	Promoter (1-2kb)	4	21850694	21856266	5573	2	NM_079719	1448	glec	glec
chr3R	21856050	21856600	Filter_SAM_or_BAM__output_SAM_or_BAM_on_data_207__bam_peak_8498	259	.	2.71393	28.0371	25.9042	360	Promoter (<=1kb)	4	21850694	21856266	5573	2	NM_079719	0	glec	glec
chr3L	21507413	21507759	Filter_SAM_or_BAM__output_SAM_or_BAM_on_data_207__bam_peak_6567	61	.	1.98242	7.72455	6.10329	170	Promoter (<=1kb)	3	21497549	21507538	9990	2	NM_001275234	0	Glg1	Glg1
chr2L	15761700	15762003	Filter_SAM_or_BAM__output_SAM_or_BAM_on_data_207__bam_peak_1536	77	.	2.18889	9.44616	7.76731	157	Promoter (<=1kb)	1	15756002	15762408	6407	2	NM_165129	405	Gli	Gli
chr2L	15762554	15762925	Filter_SAM_or_BAM__output_SAM_or_BAM_on_data_207__bam_peak_1537	414	.	4.66479	43.9337	41.4818	194	Promoter (<=1kb)	1	15756002	15762758	6757	2	NM_057254	0	Gli	Gli
chr3R	25265610	25265958	Filter_SAM_or_BAM__output_SAM_or_BAM_on_data_207__bam_peak_8878	731	.	4.73288	76.2844	73.1639	170	Promoter (<=1kb)	4	25263267	25265721	2455	2	NM_080102	0	GlnRS	GlnRS
chr3R	15901180	15901639	Filter_SAM_or_BAM__output_SAM_or_BAM_on_data_207__bam_peak_7885	745	.	7.4476	77.7231	74.5691	189	Promoter (<=1kb)	4	15896926	15901382	4457	2	NM_079645	0	glob1	glob1
chr2R	12677505	12677904	Filter_SAM_or_BAM__output_SAM_or_BAM_on_data_207__bam_peak_2976	149	.	2.73931	16.8625	14.9793	320	Promoter (<=1kb)	2	12671075	12676594	5520	2	NM_001169659	-912	GLS	GLS
chr2R	12677962	12678916	Filter_SAM_or_BAM__output_SAM_or_BAM_on_data_207__bam_peak_2977	258	.	3.23967	27.933	25.8021	156	Promoter (<=1kb)	2	12670483	12679593	9111	2	NM_165938	677	GLS	GLS
chr2R	12679428	12679947	Filter_SAM_or_BAM__output_SAM_or_BAM_on_data_207__bam_peak_2978	980	.	6.07767	101.817	98.0926	292	Promoter (<=1kb)	2	12670483	12679593	9111	2	NM_165938	0	GLS	GLS
chr2L	8672538	8672861	Filter_SAM_or_BAM__output_SAM_or_BAM_on_data_207__bam_peak_928	360	.	4.08168	38.3522	36.0119	163	Promoter (<=1kb)	1	8672698	8676804	4107	1	NM_058156	0	Glt	Glt
chr2L	16738310	16738611	Filter_SAM_or_BAM__output_SAM_or_BAM_on_data_207__bam_peak_1650	129	.	2.5344	14.8241	12.9931	126	Promoter (<=1kb)	1	16733617	16738388	4772	2	NM_165180	0	glu	glu
chr3R	19726420	19726786	Filter_SAM_or_BAM__output_SAM_or_BAM_on_data_207__bam_peak_8246	135	.	3.73502	15.3516	13.507	166	Distal Intergenic	4	19730715	19764474	33760	1	NM_001170183	-3929	GluClalpha	GluClalpha
chr3R	19727674	19727961	Filter_SAM_or_BAM__output_SAM_or_BAM_on_data_207__bam_peak_8247	55	.	2.37652	7.11103	5.512	123	Promoter (2-3kb)	4	19730715	19764474	33760	1	NM_001170183	-2754	GluClalpha	GluClalpha
chr3L	959411	960002	Filter_SAM_or_BAM__output_SAM_or_BAM_on_data_207__bam_peak_4457	504	.	4.52168	53.0468	50.4151	217	Promoter (<=1kb)	3	959660	984436	24777	1	NM_001103998	0	Glut1	Glut1
chr3R	9872350	9872686	Filter_SAM_or_BAM__output_SAM_or_BAM_on_data_207__bam_peak_7299	161	.	2.77597	18.0583	16.1462	186	Promoter (1-2kb)	4	9874681	9945173	70493	1	NM_001144557	-1995	Glut4EF	Glut4EF
chr3R	9873454	9873894	Filter_SAM_or_BAM__output_SAM_or_BAM_on_data_207__bam_peak_7300	474	.	3.80427	49.9813	47.4094	166	Promoter (<=1kb)	4	9874681	9945173	70493	1	NM_001144557	-787	Glut4EF	Glut4EF
chr3R	9874164	9874993	Filter_SAM_or_BAM__output_SAM_or_BAM_on_data_207__bam_peak_7301	664	.	5.72259	69.3898	66.4193	365	Promoter (<=1kb)	4	9874681	9945173	70493	1	NM_001144557	0	Glut4EF	Glut4EF
chr3R	9927166	9927406	Filter_SAM_or_BAM__output_SAM_or_BAM_on_data_207__bam_peak_7306	210	.	3.57127	23.035	21.0087	141	Promoter (1-2kb)	4	9928917	9945166	16250	1	NM_001144559	-1511	Glut4EF	Glut4EF
chr3R	9928300	9929133	Filter_SAM_or_BAM__output_SAM_or_BAM_on_data_207__bam_peak_7307	1074	.	6.95749	111.44	107.479	383	Promoter (<=1kb)	4	9928917	9945166	16250	1	NM_001144559	0	Glut4EF	Glut4EF
chr3R	9931343	9931745	Filter_SAM_or_BAM__output_SAM_or_BAM_on_data_207__bam_peak_7308	165	.	3.43214	18.4552	16.5338	119	Promoter (2-3kb)	4	9928917	9995364	66448	1	NM_001260083	2427	Glut4EF	Glut4EF
chr3R	9932269	9932558	Filter_SAM_or_BAM__output_SAM_or_BAM_on_data_207__bam_peak_7309	449	.	5.73116	47.4342	44.9123	122	Intron (NM_001144557/Glut4EF, intron 2 of 2)	4	9928917	9995364	66448	1	NM_001260083	3353	Glut4EF	Glut4EF
chr3R	9939430	9939644	Filter_SAM_or_BAM__output_SAM_or_BAM_on_data_207__bam_peak_7310	76	.	2.88123	9.30345	7.63015	158	Intron (NM_001144557/Glut4EF, intron 2 of 2)	4	9928917	9995364	66448	1	NM_001260083	10514	Glut4EF	Glut4EF
chr3R	9954453	9955163	Filter_SAM_or_BAM__output_SAM_or_BAM_on_data_207__bam_peak_7311	381	.	4.07218	40.5201	38.1359	187	3' UTR	4	9928917	9995364	66448	1	NM_001260083	25537	Glut4EF	Glut4EF
chr2L	8010677	8010969	Filter_SAM_or_BAM__output_SAM_or_BAM_on_data_207__bam_peak_834	243	.	2.88455	26.4586	24.3585	144	Promoter (<=1kb)	1	8009603	8010652	1050	2	NM_001038794	-26	Glyat	Glyat
chr2L	2130004	2131013	Filter_SAM_or_BAM__output_SAM_or_BAM_on_data_207__bam_peak_226	1156	.	5.19391	119.776	115.621	316	Promoter (<=1kb)	1	2130813	2137043	6231	1	NM_001032048	0	GlyP	GlyP
chr2L	2133004	2133312	Filter_SAM_or_BAM__output_SAM_or_BAM_on_data_207__bam_peak_227	72	.	2.12164	8.86048	7.20063	247	Promoter (2-3kb)	1	2130813	2137296	6484	1	NM_164453	2192	GlyP	GlyP
chr3R	15145497	15145706	Filter_SAM_or_BAM__output_SAM_or_BAM_on_data_207__bam_peak_7806	124	.	2.85345	14.2847	12.4674	112	Promoter (<=1kb)	4	15141843	15145471	3629	2	NM_169610	-27	GlyS	GlyS
chr3R	15146517	15147144	Filter_SAM_or_BAM__output_SAM_or_BAM_on_data_207__bam_peak_7807	66	.	1.77435	8.27371	6.63368	72	Promoter (<=1kb)	4	15141843	15147107	5265	2	NM_001275654	0	GlyS	GlyS
chr3R	15147357	15147643	Filter_SAM_or_BAM__output_SAM_or_BAM_on_data_207__bam_peak_7808	108	.	2.45147	12.6374	10.8651	149	Promoter (<=1kb)	4	15141843	15147399	5557	2	NM_142165	0	GlyS	GlyS
chrX	15484595	15484947	Filter_SAM_or_BAM__output_SAM_or_BAM_on_data_207__bam_peak_10965	99	.	2.65769	11.6904	9.94458	202	Promoter (1-2kb)	6	15486922	15510783	23862	1	NM_001370008	-1975	Gmap	Gmap
chrX	15486735	15486981	Filter_SAM_or_BAM__output_SAM_or_BAM_on_data_207__bam_peak_10966	124	.	2.97561	14.2591	12.4428	100	Promoter (<=1kb)	6	15486922	15510783	23862	1	NM_001370008	0	Gmap	Gmap
chrX	15501355	15501831	Filter_SAM_or_BAM__output_SAM_or_BAM_on_data_207__bam_peak_10968	252	.	3.58919	27.3195	25.2012	171	Promoter (2-3kb)	6	15499008	15510783	11776	1	NM_176735	2348	Gmap	Gmap
chrX	15501948	15502175	Filter_SAM_or_BAM__output_SAM_or_BAM_on_data_207__bam_peak_10969	108	.	2.3476	12.6674	10.8941	96	Promoter (2-3kb)	6	15499008	15510783	11776	1	NM_176735	2941	Gmap	Gmap
chr2R	22888784	22889011	Filter_SAM_or_BAM__output_SAM_or_BAM_on_data_207__bam_peak_4071	131	.	2.90059	15	13.1646	47	Promoter (<=1kb)	2	22887574	22888857	1284	2	NM_137890	0	Gmer	Gmer
chr2L	16302701	16302923	Filter_SAM_or_BAM__output_SAM_or_BAM_on_data_207__bam_peak_1580	107	.	2.17251	12.5492	10.7792	38	Promoter (<=1kb)	1	16301656	16302954	1299	2	NM_135943	31	GMF	GMF
chr3L	18675612	18675871	Filter_SAM_or_BAM__output_SAM_or_BAM_on_data_207__bam_peak_6231	176	.	2.84177	19.5987	17.6504	86	Promoter (<=1kb)	3	18675800	18677876	2077	1	NM_079418	0	GNBP1	GNBP1
chr3R	4905731	4906127	Filter_SAM_or_BAM__output_SAM_or_BAM_on_data_207__bam_peak_6801	247	.	3.33482	26.8418	24.7337	268	Promoter (<=1kb)	4	4906622	4910081	3460	1	NM_001014605	-495	Gnf1	Gnf1
chr3R	4906457	4906773	Filter_SAM_or_BAM__output_SAM_or_BAM_on_data_207__bam_peak_6802	231	.	3.24549	25.2401	23.1658	176	Promoter (<=1kb)	4	4906622	4910081	3460	1	NM_001014605	0	Gnf1	Gnf1
chr3R	12674044	12674774	Filter_SAM_or_BAM__output_SAM_or_BAM_on_data_207__bam_peak_7568	403	.	4.19799	42.8036	40.3737	398	Promoter (<=1kb)	4	12674608	12676084	1477	1	NM_141966	0	Gnmt	Gnmt
chr3R	29738130	29738337	Filter_SAM_or_BAM__output_SAM_or_BAM_on_data_207__bam_peak_9255	98	.	1.99799	11.6317	9.88788	80	Promoter (<=1kb)	4	29738275	29741952	3678	1	NM_001276150	0	Gnpnat	Gnpnat
chr3R	6382787	6382988	Filter_SAM_or_BAM__output_SAM_or_BAM_on_data_207__bam_peak_6936	70	.	2.14381	8.74797	7.09157	167	Promoter (<=1kb)	4	6382914	6387789	4876	1	NM_141396	0	godzilla	godzilla
chr3R	6388570	6388977	Filter_SAM_or_BAM__output_SAM_or_BAM_on_data_207__bam_peak_6937	228	.	2.85998	24.8839	22.8172	262	Downstream (<1kb)	4	6384335	6388304	3970	1	NM_169140	4236	godzilla	godzilla
chr3R	6392500	6392749	Filter_SAM_or_BAM__output_SAM_or_BAM_on_data_207__bam_peak_6938	114	.	2.06129	13.2336	11.445	143	Exon (NM_001144543/Dmtn, exon 8 of 10)	4	6384335	6388304	3970	1	NM_169140	8166	godzilla	godzilla
chr3R	6392936	6393239	Filter_SAM_or_BAM__output_SAM_or_BAM_on_data_207__bam_peak_6939	83	.	1.94119	10.0628	8.36502	178	3' UTR	4	6384335	6388304	3970	1	NM_169140	8602	godzilla	godzilla
chr3R	6393369	6393749	Filter_SAM_or_BAM__output_SAM_or_BAM_on_data_207__bam_peak_6940	468	.	3.78336	49.391	46.8309	229	3' UTR	4	6384335	6388304	3970	1	NM_169140	9035	godzilla	godzilla
chr3R	6394121	6394409	Filter_SAM_or_BAM__output_SAM_or_BAM_on_data_207__bam_peak_6941	123	.	2.26711	14.1416	12.3288	136	Intron (NM_001144543/Dmtn, intron 1 of 9)	4	6384335	6388304	3970	1	NM_169140	9787	godzilla	godzilla
chrX	16751816	16752114	Filter_SAM_or_BAM__output_SAM_or_BAM_on_data_207__bam_peak_11115	104	.	3.28543	12.2219	10.4615	128	Promoter (<=1kb)	6	16727304	16751910	24607	2	NM_001298420	0	goe	goe
chrX	16753103	16753408	Filter_SAM_or_BAM__output_SAM_or_BAM_on_data_207__bam_peak_11116	626	.	7.80023	65.557	62.6694	151	Promoter (1-2kb)	6	16727304	16751910	24607	2	NM_132932	-1194	goe	goe
chr2R	25076389	25076784	Filter_SAM_or_BAM__output_SAM_or_BAM_on_data_207__bam_peak_4309	453	.	3.35406	47.9174	45.3862	218	Intron (NM_001169829/gol, intron 3 of 7)	2	25072627	25084347	11721	2	NM_001169829	7563	gol	gol
chr2R	25084224	25084678	Filter_SAM_or_BAM__output_SAM_or_BAM_on_data_207__bam_peak_4310	690	.	4.81017	72.119	69.0902	302	Promoter (<=1kb)	2	25072627	25084347	11721	2	NM_001169829	0	gol	gol
chr2R	25085433	25085748	Filter_SAM_or_BAM__output_SAM_or_BAM_on_data_207__bam_peak_4311	380	.	4.22072	40.4014	38.0198	156	Promoter (1-2kb)	2	25073669	25084347	10679	2	NM_079140	-1087	gol	gol
chr2R	25085971	25086220	Filter_SAM_or_BAM__output_SAM_or_BAM_on_data_207__bam_peak_4312	73	.	2.13354	9.06514	7.39883	119	Promoter (1-2kb)	2	25073669	25084347	10679	2	NM_079140	-1625	gol	gol
chr3L	16351838	16352074	Filter_SAM_or_BAM__output_SAM_or_BAM_on_data_207__bam_peak_5950	143	.	2.66149	16.2518	14.384	111	Promoter (<=1kb)	3	16348747	16351951	3205	2	NM_140622	0	Golgin104	Golgin104
chr2R	23376850	23377199	Filter_SAM_or_BAM__output_SAM_or_BAM_on_data_207__bam_peak_4101	199	.	3.10295	21.9185	19.9169	154	Promoter (<=1kb)	2	23371360	23377045	5686	2	NM_137943	0	Golgin245	Golgin245
chr3L	17428857	17429168	Filter_SAM_or_BAM__output_SAM_or_BAM_on_data_207__bam_peak_6072	247	.	3.4233	26.868	24.759	127	Promoter (<=1kb)	3	17427305	17428836	1532	2	NM_176345	-22	Gorab	Gorab
chr2R	16134319	16134663	Filter_SAM_or_BAM__output_SAM_or_BAM_on_data_207__bam_peak_3367	744	.	5.84435	77.6255	74.474	191	Intron (NM_166145/spin, intron 4 of 7)	2	16138352	16141928	3577	1	NM_166148	-3689	Got1	Got1
chr2R	16135372	16135947	Filter_SAM_or_BAM__output_SAM_or_BAM_on_data_207__bam_peak_3368	533	.	3.91641	56.065	53.3744	267	Promoter (2-3kb)	2	16138352	16141928	3577	1	NM_166148	-2405	Got1	Got1
chr2R	16138538	16139044	Filter_SAM_or_BAM__output_SAM_or_BAM_on_data_207__bam_peak_3369	150	.	2.89967	16.9743	15.0886	70	Promoter (<=1kb)	2	16138679	16141928	3250	1	NM_137242	0	Got1	Got1
chr2L	1986171	1986935	Filter_SAM_or_BAM__output_SAM_or_BAM_on_data_207__bam_peak_214	140	.	2.18237	15.931	14.0717	604	Promoter (<=1kb)	1	1984512	1986955	2444	2	NM_164446	20	Got2	Got2
chr2L	1987112	1987434	Filter_SAM_or_BAM__output_SAM_or_BAM_on_data_207__bam_peak_215	65	.	1.78413	8.21424	6.57572	172	Promoter (<=1kb)	1	1984512	1986955	2444	2	NM_164446	-158	Got2	Got2
chr2L	1987593	1988025	Filter_SAM_or_BAM__output_SAM_or_BAM_on_data_207__bam_peak_216	213	.	3.34526	23.4058	21.3714	96	Promoter (<=1kb)	1	1984512	1987758	3247	2	NM_164445	0	Got2	Got2
chr2R	22317229	22318328	Filter_SAM_or_BAM__output_SAM_or_BAM_on_data_207__bam_peak_4023	387	.	3.14239	41.148	38.7514	480	Promoter (<=1kb)	2	22317662	22329416	11755	1	NM_166527	0	Gp150	Gp150
chr2R	22324602	22324825	Filter_SAM_or_BAM__output_SAM_or_BAM_on_data_207__bam_peak_4024	129	.	2.63751	14.7818	12.9516	78	Promoter (<=1kb)	2	22325118	22329416	4299	1	NM_001299785	-293	Gp150	Gp150
chr2R	22324941	22325218	Filter_SAM_or_BAM__output_SAM_or_BAM_on_data_207__bam_peak_4025	189	.	3.72437	20.9278	18.9493	153	Promoter (<=1kb)	2	22325118	22329416	4299	1	NM_001299785	0	Gp150	Gp150
chr2R	5760743	5760998	Filter_SAM_or_BAM__output_SAM_or_BAM_on_data_207__bam_peak_2143	120	.	2.13985	13.8683	12.0627	121	Promoter (<=1kb)	2	5760862	5772492	11631	1	NM_136340	0	Gp210	Gp210
chr3R	27948479	27948881	Filter_SAM_or_BAM__output_SAM_or_BAM_on_data_207__bam_peak_9110	378	.	5.16811	40.219	37.8408	174	Promoter (<=1kb)	4	27948711	27952151	3441	1	NM_143344	0	Gp93	Gp93
chr2R	24068921	24069207	Filter_SAM_or_BAM__output_SAM_or_BAM_on_data_207__bam_peak_4206	182	.	2.5234	20.2334	18.2703	175	Promoter (<=1kb)	2	24069050	24073464	4415	1	NM_166658	0	Gpat4	Gpat4
chr2L	5943520	5944179	Filter_SAM_or_BAM__output_SAM_or_BAM_on_data_207__bam_peak_595	718	.	4.13242	74.8949	71.806	481	Promoter (<=1kb)	1	5943643	5947617	3975	1	NM_001273182	0	Gpdh1	Gpdh1
chr2R	15861060	15861842	Filter_SAM_or_BAM__output_SAM_or_BAM_on_data_207__bam_peak_3327	590	.	3.47649	61.8781	59.0691	275	Promoter (<=1kb)	2	15857752	15861344	3593	2	NM_001103862	0	Gpo1	Gpo1
chr2R	15862367	15863408	Filter_SAM_or_BAM__output_SAM_or_BAM_on_data_207__bam_peak_3328	510	.	3.59438	53.6587	51.0151	631	Promoter (<=1kb)	2	15857752	15862755	5004	2	NM_137219	0	Gpo1	Gpo1
chr2R	15863474	15863690	Filter_SAM_or_BAM__output_SAM_or_BAM_on_data_207__bam_peak_3329	135	.	2.50309	15.3454	13.5013	71	Promoter (<=1kb)	2	15857752	15862755	5004	2	NM_137219	-720	Gpo1	Gpo1
chr3R	6406690	6407347	Filter_SAM_or_BAM__output_SAM_or_BAM_on_data_207__bam_peak_6949	410	.	3.94903	43.4949	41.0516	284	Promoter (<=1kb)	4	6406855	6445475	38621	1	NM_001275387	0	gpp	gpp
chr3R	6407519	6407995	Filter_SAM_or_BAM__output_SAM_or_BAM_on_data_207__bam_peak_6950	380	.	2.90613	40.413	38.0311	172	Promoter (<=1kb)	4	6406857	6449274	42418	1	NM_141398	663	gpp	gpp
chr2R	4470922	4471173	Filter_SAM_or_BAM__output_SAM_or_BAM_on_data_207__bam_peak_2101	115	.	2.7517	13.3448	11.5529	149	Promoter (<=1kb)	2	4322295	4471060	148766	2	NM_001299206	0	Gprk1	Gprk1
chr2L	21299572	21299839	Filter_SAM_or_BAM__output_SAM_or_BAM_on_data_207__bam_peak_2022	64	.	1.91467	8.12093	6.48567	126	Intron (NM_165368/Mondo, intron 2 of 9)	1	21296314	21297686	1373	1	NM_165373	3259	Gr39a	Gr39a
chr3L	20734976	20735778	Filter_SAM_or_BAM__output_SAM_or_BAM_on_data_207__bam_peak_6472	295	.	3.16563	31.7637	29.5548	243	Intron (NM_140991/CG13252, intron 1 of 2)	3	20737569	20739430	1862	2	NM_168868	3652	Gr77a	Gr77a
chr3R	16497371	16497721	Filter_SAM_or_BAM__output_SAM_or_BAM_on_data_207__bam_peak_7976	732	.	6.35585	76.3956	73.273	179	Promoter (1-2kb)	4	16497817	16498959	1143	2	NM_142298	1238	Gr89a	Gr89a
chr3R	21829353	21829980	Filter_SAM_or_BAM__output_SAM_or_BAM_on_data_207__bam_peak_8493	393	.	3.66683	41.795	39.3855	465	Promoter (2-3kb)	4	21832503	21834013	1511	1	NM_079718	-2523	Gr93a	Gr93a
chr3R	21848589	21848869	Filter_SAM_or_BAM__output_SAM_or_BAM_on_data_207__bam_peak_8494	52	.	1.99429	6.79968	5.21158	88	Promoter (1-2kb)	4	21845454	21846659	1206	2	NM_169974	-1931	Gr93d	Gr93d
chr3R	21849698	21850144	Filter_SAM_or_BAM__output_SAM_or_BAM_on_data_207__bam_peak_8495	391	.	3.81896	41.5493	39.1446	277	Downstream (<1kb)	4	21845454	21846659	1206	2	NM_169974	-3040	Gr93d	Gr93d
chr3R	23051082	23051728	Filter_SAM_or_BAM__output_SAM_or_BAM_on_data_207__bam_peak_8610	673	.	4.60936	70.3471	67.3559	266	Promoter (<=1kb)	4	23051689	23052903	1215	1	NM_170046	0	Gr94a	Gr94a
chr3R	27547412	27547753	Filter_SAM_or_BAM__output_SAM_or_BAM_on_data_207__bam_peak_9077	377	.	4.40395	40.1364	37.7599	84	Promoter (1-2kb)	4	27546052	27547462	1411	1	NM_170335	1361	Gr98d	Gr98d
chrX	15758388	15758653	Filter_SAM_or_BAM__output_SAM_or_BAM_on_data_207__bam_peak_10996	73	.	2.03684	9.02036	7.35685	186	Promoter (1-2kb)	6	15751674	15760649	8976	2	NM_001298367	1996	Graf	Graf
chrX	15758852	15759073	Filter_SAM_or_BAM__output_SAM_or_BAM_on_data_207__bam_peak_10997	88	.	2.16508	10.5921	8.87886	74	Promoter (1-2kb)	6	15751674	15760649	8976	2	NM_001298367	1576	Graf	Graf
chrX	15760508	15760932	Filter_SAM_or_BAM__output_SAM_or_BAM_on_data_207__bam_peak_10998	145	.	2.70954	16.4093	14.5376	170	Promoter (<=1kb)	6	15751674	15760649	8976	2	NM_001298367	0	Graf	Graf
chr2L	3366813	3367210	Filter_SAM_or_BAM__output_SAM_or_BAM_on_data_207__bam_peak_358	510	.	3.46153	53.6658	51.022	184	Promoter (1-2kb)	1	3358640	3365219	6580	2	NM_001258927	-1595	GramD1B	GramD1B
chr2L	3369232	3369470	Filter_SAM_or_BAM__output_SAM_or_BAM_on_data_207__bam_peak_359	172	.	2.60059	19.2298	17.2898	168	Promoter (<=1kb)	1	3358640	3369234	10595	2	NM_001103599	0	GramD1B	GramD1B
chr2L	3369779	3370091	Filter_SAM_or_BAM__output_SAM_or_BAM_on_data_207__bam_peak_360	252	.	2.8496	27.3587	25.2398	161	Promoter (<=1kb)	1	3358640	3369234	10595	2	NM_001103601	-546	GramD1B	GramD1B
chr2L	3370311	3370680	Filter_SAM_or_BAM__output_SAM_or_BAM_on_data_207__bam_peak_361	111	.	2.05151	12.9095	11.1299	179	Promoter (<=1kb)	1	3358640	3371362	12723	2	NM_205901	682	GramD1B	GramD1B
chr2L	3371511	3371716	Filter_SAM_or_BAM__output_SAM_or_BAM_on_data_207__bam_peak_362	104	.	2.44413	12.1686	10.4094	52	Promoter (<=1kb)	1	3358640	3371362	12723	2	NM_205901	-150	GramD1B	GramD1B
chr2L	3372439	3372641	Filter_SAM_or_BAM__output_SAM_or_BAM_on_data_207__bam_peak_363	111	.	2.53021	12.9267	11.1465	113	Promoter (<=1kb)	1	3358640	3373372	14733	2	NM_001103598	731	GramD1B	GramD1B
chr2L	3373285	3373495	Filter_SAM_or_BAM__output_SAM_or_BAM_on_data_207__bam_peak_364	103	.	2.2525	12.1517	10.3928	132	Promoter (<=1kb)	1	3358640	3373372	14733	2	NM_001103598	0	GramD1B	GramD1B
chr3R	27157515	27158077	Filter_SAM_or_BAM__output_SAM_or_BAM_on_data_207__bam_peak_9059	231	.	2.57661	25.238	23.1639	169	Promoter (<=1kb)	4	27157948	27159781	1834	1	NM_143286	0	grass	grass
chr2R	17822147	17822755	Filter_SAM_or_BAM__output_SAM_or_BAM_on_data_207__bam_peak_3579	501	.	5.94763	52.7332	50.1077	435	Promoter (<=1kb)	2	17823565	17841528	17964	1	NM_001259472	-810	grh	grh
chrX	5965559	5965995	Filter_SAM_or_BAM__output_SAM_or_BAM_on_data_207__bam_peak_10136	322	.	5.71238	34.4989	32.2349	262	Promoter (<=1kb)	6	5966279	5986699	20421	1	NM_001297991	-284	Grip	Grip
chr2L	8433367	8433992	Filter_SAM_or_BAM__output_SAM_or_BAM_on_data_207__bam_peak_907	266	.	2.66924	28.8345	26.685	475	Promoter (<=1kb)	1	8431086	8433598	2513	2	NM_057220	0	grk	grk
chr3R	8181428	8181770	Filter_SAM_or_BAM__output_SAM_or_BAM_on_data_207__bam_peak_7089	427	.	6.66444	45.2582	42.7798	162	Promoter (<=1kb)	4	8147368	8181444	34077	2	NM_001144554	0	grn	grn
chr3R	26042118	26042631	Filter_SAM_or_BAM__output_SAM_or_BAM_on_data_207__bam_peak_8950	222	.	3.94487	24.3025	22.2487	265	Promoter (<=1kb)	4	26042641	26048899	6259	1	NM_001202364	-10	gro	gro
chr3R	26042780	26043020	Filter_SAM_or_BAM__output_SAM_or_BAM_on_data_207__bam_peak_8951	148	.	3.02687	16.7313	14.8512	106	Promoter (<=1kb)	4	26042820	26048899	6080	1	NM_170256	0	gro	gro
chr2L	16679956	16680252	Filter_SAM_or_BAM__output_SAM_or_BAM_on_data_207__bam_peak_1637	206	.	2.54599	22.7065	20.6875	182	Promoter (<=1kb)	1	16680054	16699926	19873	1	NM_001273579	0	grp	grp
chr2L	16685247	16685467	Filter_SAM_or_BAM__output_SAM_or_BAM_on_data_207__bam_peak_1639	43	.	2.0486	5.92008	4.36657	87	Promoter (<=1kb)	1	16685390	16699926	14537	1	NM_057663	0	grp	grp
chr2L	16689861	16690090	Filter_SAM_or_BAM__output_SAM_or_BAM_on_data_207__bam_peak_1640	149	.	2.52298	16.8339	14.9517	98	Intron (NM_001273579/grp, intron 1 of 5)	1	16685390	16699926	14537	1	NM_057663	4472	grp	grp
chr2L	16690597	16690838	Filter_SAM_or_BAM__output_SAM_or_BAM_on_data_207__bam_peak_1641	64	.	1.99019	8.04935	6.4175	98	Intron (NM_001273579/grp, intron 1 of 5)	1	16695524	16699926	4403	1	NM_165173	-4686	grp	grp
chr3R	12960237	12960674	Filter_SAM_or_BAM__output_SAM_or_BAM_on_data_207__bam_peak_7584	708	.	8.91746	73.8698	70.8035	170	Promoter (<=1kb)	4	12950042	12961643	11602	2	NM_141983	969	grsm	grsm
chr3R	12961070	12961309	Filter_SAM_or_BAM__output_SAM_or_BAM_on_data_207__bam_peak_7585	140	.	3.13003	15.922	14.0629	118	Promoter (<=1kb)	4	12950042	12961643	11602	2	NM_141983	334	grsm	grsm
chr3L	18869196	18869619	Filter_SAM_or_BAM__output_SAM_or_BAM_on_data_207__bam_peak_6270	153	.	2.9271	17.2143	15.3227	68	Promoter (<=1kb)	3	18869230	18870057	828	1	NM_001259898	0	Grx1	Grx1
chr2L	131672	132275	Filter_SAM_or_BAM__output_SAM_or_BAM_on_data_207__bam_peak_24	462	.	4.07844	48.8248	46.2754	250	Promoter (<=1kb)	1	132077	133995	1919	1	NM_001169368	0	Gs1	Gs1
chrX	11422848	11423621	Filter_SAM_or_BAM__output_SAM_or_BAM_on_data_207__bam_peak_10610	932	.	7.73431	96.83	93.2274	332	Promoter (<=1kb)	6	11422832	11430197	7366	1	NM_167284	17	Gs2	Gs2
chrX	11423780	11424118	Filter_SAM_or_BAM__output_SAM_or_BAM_on_data_207__bam_peak_10611	137	.	3.41188	15.5738	13.7233	185	Promoter (<=1kb)	6	11423957	11429992	6036	1	NM_078568	0	Gs2	Gs2
chrX	11425252	11425454	Filter_SAM_or_BAM__output_SAM_or_BAM_on_data_207__bam_peak_10612	73	.	2.70861	8.97325	7.31059	35	Promoter (1-2kb)	6	11423957	11430197	6241	1	NM_206685	1296	Gs2	Gs2
chrX	11426284	11426503	Filter_SAM_or_BAM__output_SAM_or_BAM_on_data_207__bam_peak_10613	95	.	3.16969	11.2424	9.51027	93	Promoter (2-3kb)	6	11423957	11430197	6241	1	NM_206685	2328	Gs2	Gs2
chrX	11427169	11427579	Filter_SAM_or_BAM__output_SAM_or_BAM_on_data_207__bam_peak_10614	249	.	4.39588	27.0714	24.9581	229	Intron (NM_001298192/Gs2, intron 2 of 4)	6	11423957	11430197	6241	1	NM_206685	3213	Gs2	Gs2
chr2R	25061592	25061792	Filter_SAM_or_BAM__output_SAM_or_BAM_on_data_207__bam_peak_4307	69	.	2.40515	8.56894	6.91924	129	Promoter (<=1kb)	2	25061964	25064643	2680	1	NM_079139	-172	gsb	gsb
chr2R	25066196	25066749	Filter_SAM_or_BAM__output_SAM_or_BAM_on_data_207__bam_peak_4308	492	.	4.35378	51.8724	49.2638	363	Distal Intergenic	2	25061964	25064643	2680	1	NM_079139	4233	gsb	gsb
chr2L	594714	595523	Filter_SAM_or_BAM__output_SAM_or_BAM_on_data_207__bam_peak_108	638	.	7.52392	66.8102	63.8961	182	Promoter (<=1kb)	1	583544	594685	11142	2	NM_057601	-30	Gsc	Gsc
chr3R	12368924	12369588	Filter_SAM_or_BAM__output_SAM_or_BAM_on_data_207__bam_peak_7528	247	.	3.20273	26.8702	24.7612	308	Promoter (<=1kb)	4	12367817	12369268	1452	2	NM_001038953	0	GstD1	GstD1
chr3R	12383825	12384089	Filter_SAM_or_BAM__output_SAM_or_BAM_on_data_207__bam_peak_7536	372	.	3.65386	39.6235	37.2569	181	Promoter (<=1kb)	4	12384330	12385624	1295	1	NM_001144568	-241	GstD11	GstD11
chr3R	12371629	12371951	Filter_SAM_or_BAM__output_SAM_or_BAM_on_data_207__bam_peak_7531	234	.	2.84275	25.5201	23.4399	166	Promoter (<=1kb)	4	12371971	12372704	734	1	NM_080173	-20	GstD2	GstD2
chr3R	12372710	12373190	Filter_SAM_or_BAM__output_SAM_or_BAM_on_data_207__bam_peak_7532	684	.	4.02161	71.4907	68.4758	192	Promoter (<=1kb)	4	12373068	12373813	746	1	NM_176479	0	GstD3	GstD3
chr3R	12375400	12375712	Filter_SAM_or_BAM__output_SAM_or_BAM_on_data_207__bam_peak_7533	194	.	2.83702	21.4559	19.4652	129	Promoter (<=1kb)	4	12375733	12376572	840	1	NM_080175	-21	GstD5	GstD5
chr3R	12377942	12378328	Filter_SAM_or_BAM__output_SAM_or_BAM_on_data_207__bam_peak_7534	184	.	2.73176	20.3742	18.408	79	Promoter (<=1kb)	4	12378500	12379255	756	1	NM_080375	-172	GstD7	GstD7
chr3R	12380989	12381335	Filter_SAM_or_BAM__output_SAM_or_BAM_on_data_207__bam_peak_7535	54	.	2.01692	7.05994	5.46413	84	Promoter (<=1kb)	4	12380008	12380815	808	1	NM_080177	982	GstD8	GstD8
chr3R	12367466	12367921	Filter_SAM_or_BAM__output_SAM_or_BAM_on_data_207__bam_peak_7527	550	.	3.46952	57.7725	55.0476	179	Promoter (<=1kb)	4	12366163	12367564	1402	2	NM_001300374	0	GstD9	GstD9
chr2R	18503340	18503783	Filter_SAM_or_BAM__output_SAM_or_BAM_on_data_207__bam_peak_3645	616	.	3.46156	64.5361	61.6701	191	Promoter (<=1kb)	2	18503608	18504844	1237	1	NM_137495	0	GstE11	GstE11
chr2R	18503867	18504407	Filter_SAM_or_BAM__output_SAM_or_BAM_on_data_207__bam_peak_3646	369	.	3.94	39.2882	36.9287	373	Promoter (<=1kb)	2	18503608	18505025	1418	1	NM_001299646	260	GstE11	GstE11
chr2R	24767571	24768571	Filter_SAM_or_BAM__output_SAM_or_BAM_on_data_207__bam_peak_4268	481	.	3.32092	50.7776	48.1902	777	Promoter (<=1kb)	2	24766718	24768172	1455	2	NM_001259571	0	GstE12	GstE12
chr2R	9122071	9122274	Filter_SAM_or_BAM__output_SAM_or_BAM_on_data_207__bam_peak_2506	205	.	3.14724	22.5632	20.5471	86	Promoter (<=1kb)	2	9122125	9123309	1185	1	NM_001201960	0	GstE13	GstE13
chr2R	18400470	18400841	Filter_SAM_or_BAM__output_SAM_or_BAM_on_data_207__bam_peak_3626	197	.	3.14225	21.701	19.7044	201	Promoter (<=1kb)	2	18400713	18401467	755	1	NM_137481	0	GstE3	GstE3
chr2R	18401787	18402051	Filter_SAM_or_BAM__output_SAM_or_BAM_on_data_207__bam_peak_3627	183	.	3.03738	20.2939	18.3294	164	Promoter (1-2kb)	2	18400713	18401467	755	1	NM_137481	1075	GstE3	GstE3
chr2R	18405435	18406238	Filter_SAM_or_BAM__output_SAM_or_BAM_on_data_207__bam_peak_3628	154	.	2.25454	17.3755	15.4794	583	Promoter (<=1kb)	2	18406011	18406761	751	1	NM_137484	0	GstE6	GstE6
chr2R	18406660	18407038	Filter_SAM_or_BAM__output_SAM_or_BAM_on_data_207__bam_peak_3629	284	.	2.91051	30.6084	28.4226	204	Promoter (<=1kb)	2	18406924	18407688	765	1	NM_137485	0	GstE7	GstE7
chr2R	18407705	18407959	Filter_SAM_or_BAM__output_SAM_or_BAM_on_data_207__bam_peak_3630	82	.	2.33804	9.9946	8.29993	124	Promoter (<=1kb)	2	18407834	18408591	758	1	NM_137486	0	GstE8	GstE8
chr2R	17097371	17097670	Filter_SAM_or_BAM__output_SAM_or_BAM_on_data_207__bam_peak_3485	138	.	2.88163	15.7461	13.8915	121	Promoter (<=1kb)	2	17093643	17097436	3794	2	NM_079043	0	GstS1	GstS1
chr2R	17098437	17098828	Filter_SAM_or_BAM__output_SAM_or_BAM_on_data_207__bam_peak_3486	672	.	5.1239	70.2374	67.2489	187	Promoter (<=1kb)	2	17093874	17098306	4433	2	NM_166217	-132	GstS1	GstS1
chr2R	9604984	9606028	Filter_SAM_or_BAM__output_SAM_or_BAM_on_data_207__bam_peak_2578	399	.	2.92065	42.352	39.9315	299	Promoter (<=1kb)	2	9605988	9607184	1197	1	NM_136665	0	GstT1	GstT1
chr2R	9607076	9607456	Filter_SAM_or_BAM__output_SAM_or_BAM_on_data_207__bam_peak_2579	181	.	2.40815	20.1388	18.1778	199	Promoter (<=1kb)	2	9607292	9608350	1059	1	NM_165690	0	GstT2	GstT2
chrX	20468118	20468487	Filter_SAM_or_BAM__output_SAM_or_BAM_on_data_207__bam_peak_11403	451	.	4.50101	47.7249	45.1975	194	Promoter (<=1kb)	6	20468385	20469796	1412	1	NM_167706	0	GstT3	GstT3
chr3R	9456478	9456719	Filter_SAM_or_BAM__output_SAM_or_BAM_on_data_207__bam_peak_7244	202	.	2.36322	22.2923	20.2824	68	Promoter (<=1kb)	4	9455517	9456546	1030	2	NM_141637	0	GstZ1	GstZ1
chr3L	8449623	8450561	Filter_SAM_or_BAM__output_SAM_or_BAM_on_data_207__bam_peak_5180	487	.	5.57962	51.3972	48.7972	599	Promoter (<=1kb)	3	8449922	8472669	22748	1	NM_001259741	0	Gug	Gug
chr3R	18983549	18984128	Filter_SAM_or_BAM__output_SAM_or_BAM_on_data_207__bam_peak_8189	536	.	5.60606	56.3335	53.6379	383	Promoter (<=1kb)	4	18984025	19019914	35890	1	NM_001104364	0	gukh	gukh
chr3R	18985157	18985463	Filter_SAM_or_BAM__output_SAM_or_BAM_on_data_207__bam_peak_8190	298	.	5.08321	32.0521	29.8376	144	Promoter (1-2kb)	4	18984025	19022436	38412	1	NM_169846	1133	gukh	gukh
chr3R	18992308	18992601	Filter_SAM_or_BAM__output_SAM_or_BAM_on_data_207__bam_peak_8191	242	.	4.8233	26.3623	24.2641	137	Intron (NM_001104364/gukh, intron 1 of 4)	4	18984025	19022436	38412	1	NM_169846	8284	gukh	gukh
chr3R	18998223	18998435	Filter_SAM_or_BAM__output_SAM_or_BAM_on_data_207__bam_peak_8192	90	.	3.14913	10.7346	9.0163	70	Intron (NM_001104364/gukh, intron 1 of 4)	4	18984025	19022436	38412	1	NM_169846	14199	gukh	gukh
chr2R	5122059	5122448	Filter_SAM_or_BAM__output_SAM_or_BAM_on_data_207__bam_peak_2112	161	.	2.6867	18.0887	16.1757	203	Promoter (<=1kb)	2	5116990	5122247	5258	2	NM_165419	0	gus	gus
chr2R	5128199	5128406	Filter_SAM_or_BAM__output_SAM_or_BAM_on_data_207__bam_peak_2113	64	.	2.02816	8.04198	6.41107	94	Promoter (<=1kb)	2	5117332	5128321	10990	2	NM_165418	0	gus	gus
chr4	660050	660332	Filter_SAM_or_BAM__output_SAM_or_BAM_on_data_207__bam_peak_9544	219	.	2.76175	24.0483	21.9997	113	Promoter (<=1kb)	5	649971	659983	10013	2	NM_166785	-68	gw	gw
chr4	660399	660837	Filter_SAM_or_BAM__output_SAM_or_BAM_on_data_207__bam_peak_9545	304	.	2.67527	32.6998	30.4722	254	Promoter (<=1kb)	5	649971	660608	10638	2	NM_001014691	0	gw	gw
chr4	663055	663264	Filter_SAM_or_BAM__output_SAM_or_BAM_on_data_207__bam_peak_9546	78	.	2.17071	9.49777	7.81754	142	Promoter (<=1kb)	5	649041	663103	14063	2	NM_166783	0	gw	gw
chr3L	15954812	15955339	Filter_SAM_or_BAM__output_SAM_or_BAM_on_data_207__bam_peak_5900	350	.	2.99478	37.4142	35.0924	264	Promoter (<=1kb)	3	15955096	15956252	1157	1	NM_001144485	0	GXIVsPLA2	GXIVsPLA2
chr3L	19791147	19792229	Filter_SAM_or_BAM__output_SAM_or_BAM_on_data_207__bam_peak_6359	1123	.	7.32168	116.441	112.363	779	Promoter (<=1kb)	3	19750943	19791041	40099	2	NM_001170002	-107	Gyc76C	Gyc76C
chr3R	29682390	29682735	Filter_SAM_or_BAM__output_SAM_or_BAM_on_data_207__bam_peak_9249	882	.	7.15443	91.7415	88.2592	180	Promoter (<=1kb)	4	29682503	29685758	3256	1	NM_057740	0	Gycalpha99B	Gycalpha99B
chr3R	31134107	31134307	Filter_SAM_or_BAM__output_SAM_or_BAM_on_data_207__bam_peak_9419	93	.	3.01227	11.0621	9.3344	100	Promoter (<=1kb)	4	31134392	31178278	43887	1	NM_079864	-85	Gycbeta100B	Gycbeta100B
chr4	866913	867275	Filter_SAM_or_BAM__output_SAM_or_BAM_on_data_207__bam_peak_9557	221	.	2.71297	24.1675	22.1162	215	Promoter (<=1kb)	5	853557	867025	13469	2	NM_001169357	0	Gyf	Gyf
chr2R	21201032	21201651	Filter_SAM_or_BAM__output_SAM_or_BAM_on_data_207__bam_peak_3907	426	.	4.75024	45.0856	42.6111	161	Promoter (<=1kb)	2	21200483	21210821	10339	1	NM_001299739	550	Gyg	Gyg
chr2R	21202635	21202957	Filter_SAM_or_BAM__output_SAM_or_BAM_on_data_207__bam_peak_3908	376	.	4.74314	39.9964	37.6225	153	Promoter (<=1kb)	2	21203366	21209889	6524	1	NM_001169761	-409	Gyg	Gyg
chr3L	8667865	8668176	Filter_SAM_or_BAM__output_SAM_or_BAM_on_data_207__bam_peak_5202	245	.	4.28949	26.6737	24.5691	141	Distal Intergenic	3	8675759	8679253	3495	1	NM_001014577	-7583	h	h
chr3L	8668348	8668589	Filter_SAM_or_BAM__output_SAM_or_BAM_on_data_207__bam_peak_5203	108	.	3.04661	12.6045	10.8329	142	Distal Intergenic	3	8675759	8679253	3495	1	NM_001014577	-7170	h	h
chr3L	8672358	8672856	Filter_SAM_or_BAM__output_SAM_or_BAM_on_data_207__bam_peak_5204	81	.	2.24882	9.8518	8.16028	158	Promoter (2-3kb)	3	8675759	8679253	3495	1	NM_001014577	-2903	h	h
chr3L	8672951	8673151	Filter_SAM_or_BAM__output_SAM_or_BAM_on_data_207__bam_peak_5205	131	.	2.67408	14.961	13.1264	63	Promoter (2-3kb)	3	8675759	8679253	3495	1	NM_001014577	-2608	h	h
chr3L	8675758	8676191	Filter_SAM_or_BAM__output_SAM_or_BAM_on_data_207__bam_peak_5206	397	.	4.75667	42.1259	39.7094	166	Promoter (<=1kb)	3	8675759	8679253	3495	1	NM_001014577	0	h	h
chr3L	8679803	8680658	Filter_SAM_or_BAM__output_SAM_or_BAM_on_data_207__bam_peak_5207	1007	.	5.19974	104.539	100.746	308	Distal Intergenic	3	8675955	8679253	3299	1	NM_079253	3849	h	h
chr3R	20622617	20622834	Filter_SAM_or_BAM__output_SAM_or_BAM_on_data_207__bam_peak_8324	51	.	1.68178	6.76823	5.18151	76	Promoter (<=1kb)	4	20621938	20628915	6978	1	NM_169907	680	H	H
chr2L	5403382	5404035	Filter_SAM_or_BAM__output_SAM_or_BAM_on_data_207__bam_peak_564	1505	.	8.33704	155.677	150.587	317	Promoter (<=1kb)	1	5404280	5415928	11649	1	NM_135082	-245	H15	H15
chr2L	12002933	12004577	Filter_SAM_or_BAM__output_SAM_or_BAM_on_data_207__bam_peak_1230	421	.	4.70211	44.6234	42.1575	1368	Promoter (<=1kb)	1	12001234	12002266	1033	2	NM_135690	-668	Hacd1	Hacd1
chr2L	12004628	12004986	Filter_SAM_or_BAM__output_SAM_or_BAM_on_data_207__bam_peak_1231	632	.	6.33091	66.0996	63.2006	179	Promoter (2-3kb)	1	12001234	12002266	1033	2	NM_135690	-2363	Hacd1	Hacd1
chr2L	13445445	13445899	Filter_SAM_or_BAM__output_SAM_or_BAM_on_data_207__bam_peak_1379	224	.	2.78236	24.5034	22.4452	288	Promoter (<=1kb)	1	13444103	13445651	1549	2	NM_135811	0	Hacd2	Hacd2
chr2R	14628834	14629055	Filter_SAM_or_BAM__output_SAM_or_BAM_on_data_207__bam_peak_3222	66	.	2.52007	8.28453	6.64412	42	Promoter (<=1kb)	2	14629910	14631023	1114	1	NM_137130	-855	Had2	Had2
chr2L	19582500	19582715	Filter_SAM_or_BAM__output_SAM_or_BAM_on_data_207__bam_peak_1862	109	.	2.97558	12.7552	10.9795	146	Promoter (<=1kb)	1	19580612	19582474	1863	2	NM_176061	-27	Hakai	Hakai
chrX	16422750	16423017	Filter_SAM_or_BAM__output_SAM_or_BAM_on_data_207__bam_peak_11079	243	.	3.86823	26.4321	24.3325	109	Promoter (<=1kb)	6	16422831	16438454	15624	1	NM_001144732	0	hang	hang
chr2L	19517460	19517680	Filter_SAM_or_BAM__output_SAM_or_BAM_on_data_207__bam_peak_1849	111	.	2.96897	12.902	11.1228	52	Promoter (<=1kb)	1	19510117	19517204	7088	2	NM_165306	-257	Hasp	Hasp
chr2R	4012705	4012939	Filter_SAM_or_BAM__output_SAM_or_BAM_on_data_207__bam_peak_2095	108	.	2.31769	12.6043	10.8327	84	Promoter (1-2kb)	2	4014111	4049342	35232	1	NM_001015349	-1172	Haspin	Haspin
chr2R	4013939	4014225	Filter_SAM_or_BAM__output_SAM_or_BAM_on_data_207__bam_peak_2096	209	.	3.48002	22.9992	20.9737	161	Promoter (<=1kb)	2	4014111	4049342	35232	1	NM_001015349	0	Haspin	Haspin
chr3R	5788965	5789179	Filter_SAM_or_BAM__output_SAM_or_BAM_on_data_207__bam_peak_6904	88	.	2.27645	10.5518	8.8395	133	Promoter (<=1kb)	4	5787337	5789074	1738	2	NM_141330	0	Hat1	Hat1
chr2R	15010597	15011085	Filter_SAM_or_BAM__output_SAM_or_BAM_on_data_207__bam_peak_3253	165	.	3.19064	18.4265	16.5061	334	Promoter (<=1kb)	2	15011396	15041378	29983	1	NM_079963	-311	hbs	hbs
chr2R	15011136	15011458	Filter_SAM_or_BAM__output_SAM_or_BAM_on_data_207__bam_peak_3254	370	.	5.25462	39.3731	37.0116	159	Promoter (<=1kb)	2	15011396	15041378	29983	1	NM_079963	0	hbs	hbs
chr4	359801	360155	Filter_SAM_or_BAM__output_SAM_or_BAM_on_data_207__bam_peak_9520	137	.	2.44452	15.6465	13.7944	154	Promoter (<=1kb)	5	359938	372784	12847	1	NM_001258491	0	Hcf	Hcf
chrX	13270652	13271135	Filter_SAM_or_BAM__output_SAM_or_BAM_on_data_207__bam_peak_10786	229	.	2.75201	25.0642	22.9938	293	Promoter (1-2kb)	6	13263755	13272744	8990	2	NM_167356	1609	HDAC4	HDAC4
chrX	13272667	13273069	Filter_SAM_or_BAM__output_SAM_or_BAM_on_data_207__bam_peak_10787	95	.	2.04611	11.2927	9.55894	220	Promoter (<=1kb)	6	13263755	13272744	8990	2	NM_167356	0	HDAC4	HDAC4
chrX	13274650	13274943	Filter_SAM_or_BAM__output_SAM_or_BAM_on_data_207__bam_peak_10788	219	.	3.16801	24.0031	21.9554	148	Promoter (1-2kb)	6	13263755	13272744	8990	2	NM_167356	-1907	HDAC4	HDAC4
chrX	13275458	13275843	Filter_SAM_or_BAM__output_SAM_or_BAM_on_data_207__bam_peak_10789	505	.	4.04979	53.2203	50.5855	231	Promoter (2-3kb)	6	13263755	13272744	8990	2	NM_167356	-2715	HDAC4	HDAC4
chrX	13276686	13277803	Filter_SAM_or_BAM__output_SAM_or_BAM_on_data_207__bam_peak_10790	313	.	3.28483	33.6452	31.3986	484	Intron (NM_001272578/HDAC4, intron 2 of 13)	6	13263755	13272744	8990	2	NM_167356	-3943	HDAC4	HDAC4
chrX	13277916	13278381	Filter_SAM_or_BAM__output_SAM_or_BAM_on_data_207__bam_peak_10791	188	.	2.97244	20.7864	18.8106	313	Intron (NM_001272578/HDAC4, intron 2 of 13)	6	13263755	13272744	8990	2	NM_167356	-5173	HDAC4	HDAC4
chrX	13278475	13279073	Filter_SAM_or_BAM__output_SAM_or_BAM_on_data_207__bam_peak_10792	412	.	3.26701	43.6666	41.2201	428	Intron (NM_001272578/HDAC4, intron 2 of 13)	6	13263755	13272744	8990	2	NM_167356	-5732	HDAC4	HDAC4
chrX	13282370	13283161	Filter_SAM_or_BAM__output_SAM_or_BAM_on_data_207__bam_peak_10793	504	.	3.57735	53.0948	50.4624	214	Promoter (2-3kb)	6	13262687	13285632	22946	2	NM_001272578	2471	HDAC4	HDAC4
chrX	13284096	13285017	Filter_SAM_or_BAM__output_SAM_or_BAM_on_data_207__bam_peak_10794	374	.	4.50314	39.8231	37.4528	541	Promoter (<=1kb)	6	13262687	13285632	22946	2	NM_001272578	615	HDAC4	HDAC4
chrX	15333182	15333796	Filter_SAM_or_BAM__output_SAM_or_BAM_on_data_207__bam_peak_10952	103	.	3.30977	12.1197	10.3617	515	Promoter (<=1kb)	6	15333310	15340360	7051	1	NM_001272640	0	HDAC6	HDAC6
chr3R	30276802	30277292	Filter_SAM_or_BAM__output_SAM_or_BAM_on_data_207__bam_peak_9327	171	.	2.57617	19.0692	17.1335	307	Promoter (<=1kb)	4	30277932	30362093	84162	1	NM_079853	-640	hdc	hdc
chr3R	30278020	30278241	Filter_SAM_or_BAM__output_SAM_or_BAM_on_data_207__bam_peak_9328	124	.	2.83032	14.2833	12.466	60	Promoter (<=1kb)	4	30277932	30372382	94451	1	NM_001276174	89	hdc	hdc
chr3R	30280381	30280816	Filter_SAM_or_BAM__output_SAM_or_BAM_on_data_207__bam_peak_9329	242	.	2.60028	26.3857	24.2868	327	Promoter (2-3kb)	4	30277932	30372382	94451	1	NM_001276174	2450	hdc	hdc
chr3R	30280975	30282293	Filter_SAM_or_BAM__output_SAM_or_BAM_on_data_207__bam_peak_9330	234	.	2.64042	25.555	23.4744	310	Intron (NM_079853/hdc, intron 1 of 5)	4	30277932	30372382	94451	1	NM_001276174	3044	hdc	hdc
chr3R	30282637	30282930	Filter_SAM_or_BAM__output_SAM_or_BAM_on_data_207__bam_peak_9331	169	.	2.62248	18.8976	16.9657	144	Intron (NM_079853/hdc, intron 1 of 5)	4	30277932	30372382	94451	1	NM_001276174	4706	hdc	hdc
chr3R	30283173	30283404	Filter_SAM_or_BAM__output_SAM_or_BAM_on_data_207__bam_peak_9332	201	.	3.15159	22.1989	20.1913	112	Intron (NM_079853/hdc, intron 1 of 5)	4	30277932	30372382	94451	1	NM_001276174	5242	hdc	hdc
chr3R	30338576	30338790	Filter_SAM_or_BAM__output_SAM_or_BAM_on_data_207__bam_peak_9337	87	.	2.83576	10.4895	8.77869	49	Intron (NM_079853/hdc, intron 2 of 5)	4	30357860	30362093	4234	1	NM_170478	-19070	hdc	hdc
chr3R	20914032	20914564	Filter_SAM_or_BAM__output_SAM_or_BAM_on_data_207__bam_peak_8355	812	.	4.22957	84.5496	81.2405	257	Promoter (<=1kb)	4	20914296	20927624	13329	1	NM_142672	0	hdly	hdly
chr3R	20917312	20917831	Filter_SAM_or_BAM__output_SAM_or_BAM_on_data_207__bam_peak_8356	787	.	5.61457	81.9813	78.7313	185	Intron (NM_142672/hdly, intron 1 of 5)	4	20914296	20929213	14918	1	NM_001104381	3017	hdly	hdly
chr2L	13971741	13972086	Filter_SAM_or_BAM__output_SAM_or_BAM_on_data_207__bam_peak_1432	182	.	3.04506	20.174	18.2122	242	Promoter (<=1kb)	1	13972096	13972947	852	2	NM_144477	861	He	He
chr3R	14346625	14347529	Filter_SAM_or_BAM__output_SAM_or_BAM_on_data_207__bam_peak_7716	1080	.	7.4914	112.004	108.028	492	Intron (NM_001260174/NK7.1, intron 3 of 5)	4	14358356	14361786	3431	2	NM_169581	14257	HEATR2	HEATR2
chr3R	14349014	14349326	Filter_SAM_or_BAM__output_SAM_or_BAM_on_data_207__bam_peak_7717	147	.	3.11936	16.6527	14.7744	179	Intron (NM_001260174/NK7.1, intron 3 of 5)	4	14358356	14361786	3431	2	NM_169581	12460	HEATR2	HEATR2
chr3R	14351616	14351961	Filter_SAM_or_BAM__output_SAM_or_BAM_on_data_207__bam_peak_7718	174	.	3.04961	19.4398	17.4951	168	Intron (NM_001260174/NK7.1, intron 2 of 5)	4	14358356	14361786	3431	2	NM_169581	9825	HEATR2	HEATR2
chr3R	14361592	14362361	Filter_SAM_or_BAM__output_SAM_or_BAM_on_data_207__bam_peak_7719	339	.	3.79408	36.2736	33.9742	606	Promoter (<=1kb)	4	14358356	14361786	3431	2	NM_169581	0	HEATR2	HEATR2
chr3R	14363365	14363572	Filter_SAM_or_BAM__output_SAM_or_BAM_on_data_207__bam_peak_7720	27	.	1.59197	4.19852	2.72273	76	Promoter (1-2kb)	4	14358356	14361786	3431	2	NM_169581	-1580	HEATR2	HEATR2
chr3R	14364040	14364533	Filter_SAM_or_BAM__output_SAM_or_BAM_on_data_207__bam_peak_7721	161	.	3.17462	18.0935	16.1802	320	Promoter (2-3kb)	4	14358356	14361786	3431	2	NM_169581	-2255	HEATR2	HEATR2
chr3R	14365382	14365830	Filter_SAM_or_BAM__output_SAM_or_BAM_on_data_207__bam_peak_7722	574	.	3.67976	60.2688	57.4931	262	Intron (NM_001260174/NK7.1, intron 2 of 5)	4	14358356	14361786	3431	2	NM_169581	-3597	HEATR2	HEATR2
chr2L	5542124	5542743	Filter_SAM_or_BAM__output_SAM_or_BAM_on_data_207__bam_peak_572	70	.	1.99587	8.7017	7.04752	423	Promoter (<=1kb)	1	5539326	5542314	2989	2	NM_164648	0	Hel25E	Hel25E
chr3R	15972758	15974050	Filter_SAM_or_BAM__output_SAM_or_BAM_on_data_207__bam_peak_7890	797	.	4.97768	83.0307	79.7557	1182	Promoter (<=1kb)	4	15973298	15983451	10154	1	NM_169693	0	Hel89B	Hel89B
chr2L	6467612	6467933	Filter_SAM_or_BAM__output_SAM_or_BAM_on_data_207__bam_peak_642	201	.	2.72899	22.1281	20.122	151	Promoter (<=1kb)	1	6466217	6467698	1482	2	NM_135187	0	HemK1	HemK1
chr3R	18566907	18567144	Filter_SAM_or_BAM__output_SAM_or_BAM_on_data_207__bam_peak_8146	236	.	3.71568	25.7082	23.624	63	Promoter (1-2kb)	4	18564456	18565173	718	2	NM_001260251	-1735	hemo	hemo
chrX	13087240	13087904	Filter_SAM_or_BAM__output_SAM_or_BAM_on_data_207__bam_peak_10772	670	.	5.89619	70.0105	67.027	272	Promoter (2-3kb)	6	13079205	13090434	11230	2	NM_001272571	2530	hep	hep
chrX	13090262	13090567	Filter_SAM_or_BAM__output_SAM_or_BAM_on_data_207__bam_peak_10773	43	.	2.41678	5.86219	4.31075	236	Promoter (<=1kb)	6	13079205	13090434	11230	2	NM_001272571	0	hep	hep
chr3R	31883483	31883754	Filter_SAM_or_BAM__output_SAM_or_BAM_on_data_207__bam_peak_9483	117	.	3.51531	13.5531	11.7555	127	Intron (NM_001170322/heph, intron 3 of 12)	4	31851020	31935170	84151	2	NM_079964	51416	heph	heph
chr3R	31928441	31928781	Filter_SAM_or_BAM__output_SAM_or_BAM_on_data_207__bam_peak_9484	737	.	7.66746	76.9092	73.7743	172	Intron (NM_001170322/heph, intron 3 of 12)	4	31851020	31935170	84151	2	NM_079964	6389	heph	heph
chr3R	31945655	31946000	Filter_SAM_or_BAM__output_SAM_or_BAM_on_data_207__bam_peak_9485	451	.	4.8043	47.6353	45.11	184	3' UTR	4	31851020	31937392	86373	2	NM_001170321	-8264	heph	heph
chr3R	31985631	31986073	Filter_SAM_or_BAM__output_SAM_or_BAM_on_data_207__bam_peak_9489	427	.	4.47156	45.1943	42.7176	123	Promoter (<=1kb)	4	31846987	31985768	138782	2	NM_001104524	0	heph	heph
chr2L	16677046	16677289	Filter_SAM_or_BAM__output_SAM_or_BAM_on_data_207__bam_peak_1636	227	.	2.76677	24.7827	22.7182	106	Promoter (<=1kb)	1	16677185	16679383	2199	1	NM_057224	0	her	her
chrX	20394167	20394480	Filter_SAM_or_BAM__output_SAM_or_BAM_on_data_207__bam_peak_11399	93	.	2.18062	11.0657	9.33788	249	Promoter (<=1kb)	6	20394395	20412247	17853	1	NM_134544	0	HERC2	HERC2
chr2L	7799885	7800538	Filter_SAM_or_BAM__output_SAM_or_BAM_on_data_207__bam_peak_800	373	.	3.29792	39.6828	37.3152	303	Promoter (<=1kb)	1	7796314	7800058	3745	2	NM_135307	0	Herp	Herp
chrX	19865735	19866842	Filter_SAM_or_BAM__output_SAM_or_BAM_on_data_207__bam_peak_11381	147	.	2.76163	16.5822	14.7064	830	Promoter (<=1kb)	6	19866146	19906687	40542	1	NM_134516	0	Hers	Hers
chrX	19883365	19883566	Filter_SAM_or_BAM__output_SAM_or_BAM_on_data_207__bam_peak_11382	39	.	2.22708	5.53513	3.99736	162	Intron (NM_134516/Hers, intron 4 of 8)	6	19887353	19906687	19335	1	NM_001258844	-3787	Hers	Hers
chrX	19884075	19884324	Filter_SAM_or_BAM__output_SAM_or_BAM_on_data_207__bam_peak_11383	111	.	3.44208	12.9711	11.1891	153	Intron (NM_134516/Hers, intron 4 of 8)	6	19887353	19906687	19335	1	NM_001258844	-3029	Hers	Hers
chrX	19884538	19884788	Filter_SAM_or_BAM__output_SAM_or_BAM_on_data_207__bam_peak_11384	65	.	2.78295	8.16095	6.52396	129	Promoter (2-3kb)	6	19887353	19906687	19335	1	NM_001258844	-2565	Hers	Hers
chrX	19887596	19887800	Filter_SAM_or_BAM__output_SAM_or_BAM_on_data_207__bam_peak_11385	111	.	3.44208	12.9711	11.1891	69	Promoter (<=1kb)	6	19887353	19908108	20756	1	NM_001038766	244	Hers	Hers
chrX	19891344	19891629	Filter_SAM_or_BAM__output_SAM_or_BAM_on_data_207__bam_peak_11386	27	.	1.78342	4.24501	2.76683	262	Promoter (<=1kb)	6	19892142	19906687	14546	1	NM_167688	-513	Hers	Hers
chrX	19891992	19892973	Filter_SAM_or_BAM__output_SAM_or_BAM_on_data_207__bam_peak_11387	191	.	3.28401	21.1063	19.1236	825	Promoter (<=1kb)	6	19892142	19906687	14546	1	NM_167688	0	Hers	Hers
chrX	19897823	19898431	Filter_SAM_or_BAM__output_SAM_or_BAM_on_data_207__bam_peak_11388	168	.	3.29028	18.7725	16.8435	460	Intron (NM_134516/Hers, intron 4 of 8)	6	19893829	19906687	12859	1	NM_001258845	3995	Hers	Hers
chrX	9585451	9586153	Filter_SAM_or_BAM__output_SAM_or_BAM_on_data_207__bam_peak_10490	966	.	10.0703	100.381	96.6908	331	Promoter (<=1kb)	6	9585675	9589813	4139	1	NM_001272455	0	Hex-A	Hex-A
chrX	8708593	8709880	Filter_SAM_or_BAM__output_SAM_or_BAM_on_data_207__bam_peak_10411	866	.	6.68081	90.087	86.644	733	Promoter (<=1kb)	6	8709652	8712478	2827	1	NM_080342	0	Hexo2	Hexo2
chr3L	1502476	1502815	Filter_SAM_or_BAM__output_SAM_or_BAM_on_data_207__bam_peak_4515	474	.	4.35129	50.0085	47.4359	144	Promoter (<=1kb)	3	1496853	1502590	5738	2	NM_001169844	0	hfp	hfp
chr3L	14599590	14599820	Filter_SAM_or_BAM__output_SAM_or_BAM_on_data_207__bam_peak_5765	195	.	3.99016	21.5673	19.5739	109	Promoter (<=1kb)	3	14583222	14599540	16319	2	NM_144357	-51	HGTX	HGTX
chr3L	14603283	14603523	Filter_SAM_or_BAM__output_SAM_or_BAM_on_data_207__bam_peak_5766	166	.	2.83097	18.6191	16.6933	134	Distal Intergenic	3	14583222	14599540	16319	2	NM_144357	-3744	HGTX	HGTX
chr3R	23141953	23142200	Filter_SAM_or_BAM__output_SAM_or_BAM_on_data_207__bam_peak_8620	135	.	3.73502	15.3516	13.507	131	Promoter (<=1kb)	4	23128169	23141906	13738	2	NM_001038976	-48	hh	hh
chr3R	21079359	21079793	Filter_SAM_or_BAM__output_SAM_or_BAM_on_data_207__bam_peak_8382	618	.	4.04543	64.6758	61.8073	252	Promoter (1-2kb)	4	21076862	21080926	4065	2	NM_142681	1133	HHEX	HHEX
chr3L	18186035	18186483	Filter_SAM_or_BAM__output_SAM_or_BAM_on_data_207__bam_peak_6202	279	.	3.72772	30.1509	27.9745	273	Promoter (<=1kb)	3	18169573	18185641	16069	2	NM_001275081	-395	hid	hid
chr3L	18187838	18188101	Filter_SAM_or_BAM__output_SAM_or_BAM_on_data_207__bam_peak_6203	106	.	2.67308	12.4306	10.6635	97	Promoter (2-3kb)	3	18169573	18185641	16069	2	NM_001275081	-2198	hid	hid
chr2R	20617718	20618342	Filter_SAM_or_BAM__output_SAM_or_BAM_on_data_207__bam_peak_3848	202	.	3.22326	22.267	20.2576	519	Promoter (<=1kb)	2	20606881	20618217	11337	2	NM_137649	0	Hil	Hil
chr3L	12773241	12773711	Filter_SAM_or_BAM__output_SAM_or_BAM_on_data_207__bam_peak_5635	282	.	2.87565	30.3992	28.2181	266	Promoter (<=1kb)	3	12768432	12773573	5142	2	NM_140340	0	Hip1	Hip1
chr3L	15988072	15988309	Filter_SAM_or_BAM__output_SAM_or_BAM_on_data_207__bam_peak_5906	108	.	2.48236	12.6443	10.8718	155	Promoter (<=1kb)	3	15988236	15991640	3405	1	NM_001274981	0	Hip14	Hip14
chr3L	543943	544596	Filter_SAM_or_BAM__output_SAM_or_BAM_on_data_207__bam_peak_4388	562	.	4.21993	58.9849	56.2353	383	Promoter (<=1kb)	3	543060	576047	32988	1	NM_167834	884	Hipk	Hipk
chr3L	545613	546199	Filter_SAM_or_BAM__output_SAM_or_BAM_on_data_207__bam_peak_4389	162	.	2.42708	18.2042	16.2884	188	Promoter (<=1kb)	3	546059	581099	35041	1	NM_138194	0	Hipk	Hipk
chr3L	20809570	20809801	Filter_SAM_or_BAM__output_SAM_or_BAM_on_data_207__bam_peak_6484	51	.	1.98589	6.73587	5.15183	100	Promoter (<=1kb)	3	20809669	20813332	3664	1	NM_001275197	0	HIPP1	HIPP1
chrX	7721938	7722178	Filter_SAM_or_BAM__output_SAM_or_BAM_on_data_207__bam_peak_10310	169	.	3.09368	18.8475	16.9164	105	Promoter (<=1kb)	6	7722119	7725917	3799	1	NM_132173	0	Hira	Hira
chr2L	21400808	21401870	Filter_SAM_or_BAM__output_SAM_or_BAM_on_data_207__bam_peak_2032	273	.	3.71102	29.4794	27.3167	683	Distal Intergenic	1	21416953	21417975	1023	1	NM_001032111	-15083	His1:CG33801	His1:CG33801
chr2L	21553424	21553662	Filter_SAM_or_BAM__output_SAM_or_BAM_on_data_207__bam_peak_2033	254	.	5.05326	27.5878	25.4638	113	Distal Intergenic	1	21538228	21538720	493	1	NM_001032215_10	15197	His2A:CG33865	His2A:CG33865
chr3R	26866570	26866963	Filter_SAM_or_BAM__output_SAM_or_BAM_on_data_207__bam_peak_9016	193	.	3.33108	21.2889	19.3017	210	Promoter (<=1kb)	4	26866929	26868908	1980	1	NM_079795	0	His2Av	His2Av
chrX	9152081	9152626	Filter_SAM_or_BAM__output_SAM_or_BAM_on_data_207__bam_peak_10447	437	.	5.19289	46.2602	43.7617	277	Promoter (2-3kb)	6	9153238	9155012	1775	2	NM_167180	2386	His3.3B	His3.3B
chrX	9155176	9155704	Filter_SAM_or_BAM__output_SAM_or_BAM_on_data_207__bam_peak_10448	150	.	3.61148	16.9632	15.0778	379	Promoter (<=1kb)	6	9153238	9155613	2376	2	NM_176719	0	His3.3B	His3.3B
chrX	9155760	9155968	Filter_SAM_or_BAM__output_SAM_or_BAM_on_data_207__bam_peak_10449	37	.	2.30245	5.27434	3.7485	168	Promoter (<=1kb)	6	9153238	9155613	2376	2	NM_176719	-148	His3.3B	His3.3B
chrX	9156176	9156857	Filter_SAM_or_BAM__output_SAM_or_BAM_on_data_207__bam_peak_10450	76	.	2.08057	9.35622	7.68081	490	Promoter (<=1kb)	6	9152523	9156669	4147	2	NM_001272445	0	His3.3B	His3.3B
chr3R	14625610	14626104	Filter_SAM_or_BAM__output_SAM_or_BAM_on_data_207__bam_peak_7755	221	.	3.02579	24.2115	22.1593	115	Promoter (<=1kb)	4	14625755	14626604	850	1	NM_169592	0	His4r	His4r
chrX	18515781	18516345	Filter_SAM_or_BAM__output_SAM_or_BAM_on_data_207__bam_peak_11275	480	.	5.67793	50.6203	48.0358	381	Promoter (<=1kb)	6	18515428	18520445	5018	1	NM_167624	354	HisRS	HisRS
chrX	18517312	18517596	Filter_SAM_or_BAM__output_SAM_or_BAM_on_data_207__bam_peak_11276	17	.	1.75901	3.17385	1.75428	118	Promoter (1-2kb)	6	18515428	18520445	5018	1	NM_167624	1885	HisRS	HisRS
chrX	10263157	10264268	Filter_SAM_or_BAM__output_SAM_or_BAM_on_data_207__bam_peak_10530	624	.	6.50027	65.3303	62.4474	821	Promoter (<=1kb)	6	10234758	10263485	28728	2	NM_167222	0	Hk	Hk
chr2R	21145441	21146260	Filter_SAM_or_BAM__output_SAM_or_BAM_on_data_207__bam_peak_3895	341	.	2.76184	36.4501	34.1472	372	Promoter (<=1kb)	2	21146203	21147608	1406	1	NM_137709	0	Hmg-2	Hmg-2
chr3R	23733064	23733364	Filter_SAM_or_BAM__output_SAM_or_BAM_on_data_207__bam_peak_8700	154	.	3.00754	17.3403	15.4452	123	Promoter (<=1kb)	4	23733324	23750992	17669	1	NM_170089	0	Hmgcr	Hmgcr
chr2R	21700605	21701009	Filter_SAM_or_BAM__output_SAM_or_BAM_on_data_207__bam_peak_3966	198	.	2.82565	21.8391	19.8398	249	Promoter (<=1kb)	2	21701458	21716367	14910	1	NM_001299767	-449	HmgD	HmgD
chr2R	21701334	21701605	Filter_SAM_or_BAM__output_SAM_or_BAM_on_data_207__bam_peak_3967	408	.	5.05746	43.3216	40.8816	93	Promoter (<=1kb)	2	21701458	21716367	14910	1	NM_001299767	0	HmgD	HmgD
chr2R	21713017	21713542	Filter_SAM_or_BAM__output_SAM_or_BAM_on_data_207__bam_peak_3973	421	.	3.48652	44.5923	42.1272	380	Promoter (<=1kb)	2	21713356	21716367	3012	1	NM_001169773	0	HmgD	HmgD
chr2R	21713734	21714388	Filter_SAM_or_BAM__output_SAM_or_BAM_on_data_207__bam_peak_3974	571	.	5.16714	59.8831	57.1153	444	Promoter (<=1kb)	2	21714136	21716727	2592	1	NM_166480	0	HmgD	HmgD
chr2R	16335843	16336209	Filter_SAM_or_BAM__output_SAM_or_BAM_on_data_207__bam_peak_3395	222	.	4.1049	24.2721	22.2186	195	Promoter (<=1kb)	2	16336090	16341242	5153	1	NM_079972	0	Hmgs	Hmgs
chr2R	21702547	21703152	Filter_SAM_or_BAM__output_SAM_or_BAM_on_data_207__bam_peak_3968	175	.	2.41767	19.5066	17.5605	193	Promoter (<=1kb)	2	21697488	21702830	5343	2	NM_001299765	0	HmgZ	HmgZ
chr2R	21708371	21708599	Filter_SAM_or_BAM__output_SAM_or_BAM_on_data_207__bam_peak_3971	148	.	3.02365	16.7057	14.8266	74	Promoter (<=1kb)	2	21697990	21707861	9872	2	NM_001299766	-511	HmgZ	HmgZ
chr2R	21704324	21704908	Filter_SAM_or_BAM__output_SAM_or_BAM_on_data_207__bam_peak_3969	234	.	3.07567	25.5766	23.4953	137	Promoter (<=1kb)	2	21697990	21704501	6512	2	NM_166477	0	HmgZ	HmgZ
chr2R	21705914	21706491	Filter_SAM_or_BAM__output_SAM_or_BAM_on_data_207__bam_peak_3970	340	.	3.22412	36.3669	34.0652	382	Promoter (1-2kb)	2	21697990	21707861	9872	2	NM_001299766	1370	HmgZ	HmgZ
chr3L	13845327	13845634	Filter_SAM_or_BAM__output_SAM_or_BAM_on_data_207__bam_peak_5693	298	.	3.64673	32.0846	29.8695	159	Promoter (<=1kb)	3	13846054	13860001	13948	1	NM_001274880	-420	Hml	Hml
chr3R	15857425	15857671	Filter_SAM_or_BAM__output_SAM_or_BAM_on_data_207__bam_peak_7882	154	.	2.84555	17.3709	15.475	86	Promoter (<=1kb)	4	15853868	15857470	3603	2	NM_142246	0	Hmt-1	Hmt-1
chrX	654124	654512	Filter_SAM_or_BAM__output_SAM_or_BAM_on_data_207__bam_peak_9630	102	.	2.94902	12.0349	10.2791	144	Promoter (<=1kb)	6	648891	654938	6048	2	NM_001258524	426	Hmt4-20	Hmt4-20
chrX	654916	655117	Filter_SAM_or_BAM__output_SAM_or_BAM_on_data_207__bam_peak_9631	18	.	1.5064	3.32301	1.89421	6	Promoter (<=1kb)	6	648891	654938	6048	2	NM_001258524	0	Hmt4-20	Hmt4-20
chrX	655626	656863	Filter_SAM_or_BAM__output_SAM_or_BAM_on_data_207__bam_peak_9632	232	.	3.10689	25.3504	23.2738	1079	Promoter (<=1kb)	6	648483	656033	7551	2	NM_130497	0	Hmt4-20	Hmt4-20
chr3R	27288421	27288951	Filter_SAM_or_BAM__output_SAM_or_BAM_on_data_207__bam_peak_9071	134	.	2.5827	15.3101	13.4665	161	Promoter (<=1kb)	4	27288769	27291592	2824	1	NM_057811	0	Hmu	Hmu
chr3R	17557634	17557975	Filter_SAM_or_BAM__output_SAM_or_BAM_on_data_207__bam_peak_8040	369	.	6.15179	39.3576	36.9963	180	Promoter (<=1kb)	4	17558930	17568404	9475	1	NM_001275745	-955	Hmx	Hmx
chr3L	7759275	7759564	Filter_SAM_or_BAM__output_SAM_or_BAM_on_data_207__bam_peak_5083	180	.	3.55383	20.0059	18.0482	129	Promoter (<=1kb)	3	7760453	7763166	2714	1	NM_079239	-889	Hn	Hn
chr2L	8691125	8692003	Filter_SAM_or_BAM__output_SAM_or_BAM_on_data_207__bam_peak_930	732	.	4.35738	76.3638	73.2418	679	Promoter (<=1kb)	1	8687253	8691209	3957	2	NM_164833	0	Hnf4	Hnf4
chr2L	8692341	8692590	Filter_SAM_or_BAM__output_SAM_or_BAM_on_data_207__bam_peak_931	199	.	2.36624	21.9737	19.9712	117	Promoter (<=1kb)	1	8687253	8692400	5148	2	NM_001298829	0	Hnf4	Hnf4
chr2L	8697729	8698192	Filter_SAM_or_BAM__output_SAM_or_BAM_on_data_207__bam_peak_932	292	.	3.34828	31.4216	29.2196	190	Promoter (1-2kb)	1	8687253	8699905	12653	2	NM_001103656	1713	Hnf4	Hnf4
chr2L	8700103	8700304	Filter_SAM_or_BAM__output_SAM_or_BAM_on_data_207__bam_peak_933	81	.	2.16576	9.87049	8.1787	67	Promoter (<=1kb)	1	8687253	8699905	12653	2	NM_001103656	-199	Hnf4	Hnf4
chr2L	8700699	8700945	Filter_SAM_or_BAM__output_SAM_or_BAM_on_data_207__bam_peak_934	325	.	3.62277	34.777	32.5073	158	Promoter (<=1kb)	1	8687253	8699905	12653	2	NM_001103656	-795	Hnf4	Hnf4
chr2L	8709405	8709758	Filter_SAM_or_BAM__output_SAM_or_BAM_on_data_207__bam_peak_939	196	.	3.3988	21.6306	19.6361	182	Promoter (<=1kb)	1	8687226	8709611	22386	2	NM_164834	0	Hnf4	Hnf4
chr2L	8708436	8708747	Filter_SAM_or_BAM__output_SAM_or_BAM_on_data_207__bam_peak_937	334	.	2.70444	35.6889	33.4011	143	Promoter (<=1kb)	1	8687226	8709042	21817	2	NM_057539	295	Hnf4	Hnf4
chr2L	8708837	8709299	Filter_SAM_or_BAM__output_SAM_or_BAM_on_data_207__bam_peak_938	520	.	3.66205	54.6805	52.0172	283	Promoter (<=1kb)	1	8687226	8709042	21817	2	NM_057539	0	Hnf4	Hnf4
chr3L	767056	767409	Filter_SAM_or_BAM__output_SAM_or_BAM_on_data_207__bam_peak_4435	158	.	2.98357	17.7049	15.8011	175	Distal Intergenic	3	737680	755489	17810	2	NM_001274293	-11568	hng3	hng3
chr3L	768897	769570	Filter_SAM_or_BAM__output_SAM_or_BAM_on_data_207__bam_peak_4436	384	.	3.65478	40.8791	38.4879	166	Distal Intergenic	3	737680	755489	17810	2	NM_001274293	-13409	hng3	hng3
chr3L	774186	775512	Filter_SAM_or_BAM__output_SAM_or_BAM_on_data_207__bam_peak_4437	717	.	3.81849	74.8539	71.766	331	Distal Intergenic	3	737680	755489	17810	2	NM_001274293	-18698	hng3	hng3
chr2R	20587179	20587749	Filter_SAM_or_BAM__output_SAM_or_BAM_on_data_207__bam_peak_3845	164	.	2.38662	18.4054	16.4854	407	Promoter (<=1kb)	2	20587551	20606854	19304	1	NM_001169745	0	HnRNP-K	HnRNP-K
chr2R	20588115	20588459	Filter_SAM_or_BAM__output_SAM_or_BAM_on_data_207__bam_peak_3846	76	.	2.18569	9.31185	7.63834	223	Promoter (<=1kb)	2	20587551	20606854	19304	1	NM_206185	565	HnRNP-K	HnRNP-K
chr2R	20603199	20603840	Filter_SAM_or_BAM__output_SAM_or_BAM_on_data_207__bam_peak_3847	460	.	4.21857	48.6418	46.096	239	Promoter (<=1kb)	2	20602982	20605932	2951	1	NM_206183	218	HnRNP-K	HnRNP-K
chr3R	11679570	11679900	Filter_SAM_or_BAM__output_SAM_or_BAM_on_data_207__bam_peak_7475	263	.	2.85329	28.4614	26.3196	185	Promoter (<=1kb)	4	11679743	11680976	1234	1	NM_079597	0	Ho	Ho
chr2L	4914394	4914923	Filter_SAM_or_BAM__output_SAM_or_BAM_on_data_207__bam_peak_497	668	.	4.62064	69.8749	66.8944	284	Promoter (<=1kb)	1	4908742	4915502	6761	2	NM_135031	579	hoe1	hoe1
chr2L	4915497	4915828	Filter_SAM_or_BAM__output_SAM_or_BAM_on_data_207__bam_peak_498	123	.	2.55035	14.1167	12.3047	198	Promoter (<=1kb)	1	4908742	4915502	6761	2	NM_135031	0	hoe1	hoe1
chr2L	4915954	4916666	Filter_SAM_or_BAM__output_SAM_or_BAM_on_data_207__bam_peak_499	600	.	3.05363	62.8986	60.068	191	Promoter (<=1kb)	1	4908742	4915502	6761	2	NM_135031	-453	hoe1	hoe1
chr2L	4917067	4917274	Filter_SAM_or_BAM__output_SAM_or_BAM_on_data_207__bam_peak_500	179	.	2.7078	19.9251	17.9691	98	Promoter (1-2kb)	1	4908742	4915502	6761	2	NM_135031	-1566	hoe1	hoe1
chr2L	4917822	4918245	Filter_SAM_or_BAM__output_SAM_or_BAM_on_data_207__bam_peak_501	80	.	1.95843	9.71159	8.02417	39	Promoter (2-3kb)	1	4908742	4915502	6761	2	NM_135031	-2321	hoe1	hoe1
chr2L	4927381	4927757	Filter_SAM_or_BAM__output_SAM_or_BAM_on_data_207__bam_peak_502	87	.	2.19109	10.4276	8.71856	276	Promoter (<=1kb)	1	4908742	4928393	19652	2	NM_001273130	636	hoe1	hoe1
chr2L	4929029	4929705	Filter_SAM_or_BAM__output_SAM_or_BAM_on_data_207__bam_peak_503	154	.	2.47401	17.3516	15.4561	569	Promoter (<=1kb)	1	4908742	4928393	19652	2	NM_175968	-637	hoe1	hoe1
chrX	14719571	14719915	Filter_SAM_or_BAM__output_SAM_or_BAM_on_data_207__bam_peak_10904	238	.	2.99456	25.9215	23.8331	169	Promoter (<=1kb)	6	14718273	14718942	670	2	NM_167412	-630	hog	hog
chr2L	9699572	9699930	Filter_SAM_or_BAM__output_SAM_or_BAM_on_data_207__bam_peak_1038	413	.	3.53668	43.7525	41.3038	178	Promoter (<=1kb)	1	9699791	9700459	669	1	NM_001273364	0	hoip	hoip
chr2L	6723228	6723554	Filter_SAM_or_BAM__output_SAM_or_BAM_on_data_207__bam_peak_678	219	.	3.22707	23.9904	21.9429	165	Promoter (<=1kb)	1	6719394	6723359	3966	2	NM_001273221	0	homer	homer
chr3R	22041623	22041889	Filter_SAM_or_BAM__output_SAM_or_BAM_on_data_207__bam_peak_8517	386	.	4.40431	41.0688	38.6739	145	Promoter (<=1kb)	4	22042191	22072370	30180	1	NM_169992	-302	how	how
chr3R	22041943	22042388	Filter_SAM_or_BAM__output_SAM_or_BAM_on_data_207__bam_peak_8518	497	.	3.9369	52.3262	49.7083	310	Promoter (<=1kb)	4	22042191	22072370	30180	1	NM_169992	0	how	how
chr3R	22042490	22042954	Filter_SAM_or_BAM__output_SAM_or_BAM_on_data_207__bam_peak_8519	179	.	2.7078	19.9251	17.9691	147	Promoter (<=1kb)	4	22042191	22079321	37131	1	NM_079723	300	how	how
chr3R	22044044	22044425	Filter_SAM_or_BAM__output_SAM_or_BAM_on_data_207__bam_peak_8520	805	.	6.05417	83.8256	80.5329	188	Promoter (1-2kb)	4	22042191	22079321	37131	1	NM_079723	1854	how	how
chr3R	22046575	22047088	Filter_SAM_or_BAM__output_SAM_or_BAM_on_data_207__bam_peak_8521	484	.	4.11668	51.064	48.471	326	Intron (NM_169992/how, intron 2 of 6)	4	22042191	22079321	37131	1	NM_079723	4385	how	how
chr3R	22048793	22050592	Filter_SAM_or_BAM__output_SAM_or_BAM_on_data_207__bam_peak_8522	289	.	2.81531	31.1131	28.9175	1343	Intron (NM_169992/how, intron 2 of 6)	4	22042191	22079321	37131	1	NM_079723	6603	how	how
chr3R	22053443	22053659	Filter_SAM_or_BAM__output_SAM_or_BAM_on_data_207__bam_peak_8523	67	.	2.17042	8.44615	6.79964	130	Intron (NM_169992/how, intron 2 of 6)	4	22042191	22079321	37131	1	NM_079723	11253	how	how
chrX	19189916	19190306	Filter_SAM_or_BAM__output_SAM_or_BAM_on_data_207__bam_peak_11327	647	.	4.81172	67.7326	64.7985	191	Promoter (<=1kb)	6	19190214	19191029	816	1	NM_133130	0	HP1D3csd	HP1D3csd
chr3R	5264764	5265081	Filter_SAM_or_BAM__output_SAM_or_BAM_on_data_207__bam_peak_6839	418	.	3.51139	44.2956	41.8366	158	Promoter (<=1kb)	4	5264939	5268598	3660	1	NM_141268	0	Hph	Hph
chr3R	5265137	5265344	Filter_SAM_or_BAM__output_SAM_or_BAM_on_data_207__bam_peak_6840	45	.	1.63216	6.12018	4.55868	170	Promoter (<=1kb)	4	5264939	5269507	4569	1	NM_169037	199	Hph	Hph
chr3R	5268545	5268871	Filter_SAM_or_BAM__output_SAM_or_BAM_on_data_207__bam_peak_6841	571	.	4.40446	59.9437	57.1748	153	3' UTR	4	5264939	5269507	4569	1	NM_169037	3607	Hph	Hph
chr3R	5270917	5271196	Filter_SAM_or_BAM__output_SAM_or_BAM_on_data_207__bam_peak_6842	44	.	1.63896	6.01345	4.45697	176	Exon (NM_170644/mtd, exon 1 of 5)	4	5264939	5269507	4569	1	NM_169037	5979	Hph	Hph
chr2R	19496796	19497062	Filter_SAM_or_BAM__output_SAM_or_BAM_on_data_207__bam_peak_3780	135	.	2.5118	15.4391	13.5921	179	Promoter (<=1kb)	2	19493996	19496856	2861	2	NM_001274163	0	hpo	hpo
chr2R	19178558	19179165	Filter_SAM_or_BAM__output_SAM_or_BAM_on_data_207__bam_peak_3732	215	.	3.43579	23.546	21.5082	244	Promoter (<=1kb)	2	19178738	19227193	48456	1	NM_001299675	0	hppy	hppy
chr2R	19179256	19179468	Filter_SAM_or_BAM__output_SAM_or_BAM_on_data_207__bam_peak_3733	275	.	3.90774	29.7229	27.5555	133	Promoter (<=1kb)	2	19178738	19227193	48456	1	NM_166335	519	hppy	hppy
chr2R	19191606	19192363	Filter_SAM_or_BAM__output_SAM_or_BAM_on_data_207__bam_peak_3734	657	.	4.80512	68.6556	65.7016	458	Intron (NM_001299675/hppy, intron 2 of 15)	2	19178738	19227193	48456	1	NM_166335	12869	hppy	hppy
chr3L	19490827	19491075	Filter_SAM_or_BAM__output_SAM_or_BAM_on_data_207__bam_peak_6329	167	.	3.16721	18.6527	16.7263	181	Promoter (2-3kb)	3	19486745	19488439	1695	2	NR_156770	-2389	hpRNA:CR33940	hpRNA:CR33940
chr2R	14855304	14855557	Filter_SAM_or_BAM__output_SAM_or_BAM_on_data_207__bam_peak_3233	159	.	3.25656	17.8737	15.9655	84	Promoter (<=1kb)	2	14855429	14857502	2074	1	NM_137153	0	HPS1	HPS1
chr2R	17683352	17683694	Filter_SAM_or_BAM__output_SAM_or_BAM_on_data_207__bam_peak_3560	422	.	3.97683	44.6771	42.21	192	Promoter (<=1kb)	2	17683574	17690822	7249	1	NM_166245	0	HPS4	HPS4
chr2R	17683797	17684065	Filter_SAM_or_BAM__output_SAM_or_BAM_on_data_207__bam_peak_3561	274	.	3.18705	29.5845	27.4199	132	Promoter (<=1kb)	2	17683574	17690822	7249	1	NM_166245	224	HPS4	HPS4
chr2L	20715849	20716378	Filter_SAM_or_BAM__output_SAM_or_BAM_on_data_207__bam_peak_1931	110	.	3.12274	12.8405	11.0626	405	Promoter (1-2kb)	1	20683462	20714588	31127	2	NM_057771	-1262	Hr38	Hr38
chr2L	21236995	21238232	Filter_SAM_or_BAM__output_SAM_or_BAM_on_data_207__bam_peak_2014	973	.	5.78019	101.091	97.3847	743	Promoter (<=1kb)	1	21237250	21256186	18937	1	NM_057585	0	Hr39	Hr39
chrX	1943287	1944158	Filter_SAM_or_BAM__output_SAM_or_BAM_on_data_207__bam_peak_9739	521	.	4.13545	54.786	52.121	274	Promoter (1-2kb)	6	1941940	2007956	66017	1	NM_001272234	1348	Hr4	Hr4
chrX	1945424	1945867	Filter_SAM_or_BAM__output_SAM_or_BAM_on_data_207__bam_peak_9740	336	.	3.81122	35.9452	33.6525	160	Intron (NM_001038734/Hr4, intron 2 of 10)	6	1941940	2007956	66017	1	NM_001272234	3485	Hr4	Hr4
chrX	1947950	1948448	Filter_SAM_or_BAM__output_SAM_or_BAM_on_data_207__bam_peak_9741	363	.	4.48134	38.6745	36.3271	223	Intron (NM_001038734/Hr4, intron 2 of 10)	6	1941940	2007956	66017	1	NM_001272234	6011	Hr4	Hr4
chrX	1963098	1963478	Filter_SAM_or_BAM__output_SAM_or_BAM_on_data_207__bam_peak_9742	108	.	2.3476	12.6674	10.8941	227	Intron (NM_001038734/Hr4, intron 3 of 10)	6	1941940	2007956	66017	1	NM_001272234	21159	Hr4	Hr4
chrX	1963845	1964607	Filter_SAM_or_BAM__output_SAM_or_BAM_on_data_207__bam_peak_9743	998	.	5.58897	103.57	99.8013	499	Intron (NM_001038734/Hr4, intron 3 of 10)	6	1941940	2007956	66017	1	NM_001272234	21906	Hr4	Hr4
chrX	1966273	1966599	Filter_SAM_or_BAM__output_SAM_or_BAM_on_data_207__bam_peak_9744	343	.	3.71896	36.6801	34.3725	158	Intron (NM_001038734/Hr4, intron 3 of 10)	6	1941940	2007956	66017	1	NM_001272234	24334	Hr4	Hr4
chrX	1976252	1976512	Filter_SAM_or_BAM__output_SAM_or_BAM_on_data_207__bam_peak_9745	106	.	3.36884	12.398	10.6319	174	Intron (NM_001038734/Hr4, intron 4 of 10)	6	1992300	2005462	13163	1	NM_001272228	-15788	Hr4	Hr4
chrX	1995517	1996014	Filter_SAM_or_BAM__output_SAM_or_BAM_on_data_207__bam_peak_9746	132	.	3.5396	15.1094	13.2713	117	Intron (NM_001038734/Hr4, intron 6 of 10)	6	1992300	2005462	13163	1	NM_001272229	3218	Hr4	Hr4
chr3L	21497364	21497636	Filter_SAM_or_BAM__output_SAM_or_BAM_on_data_207__bam_peak_6566	196	.	2.70716	21.6806	19.6847	152	Promoter (<=1kb)	3	21494019	21497494	3476	2	NM_079479	0	Hr78	Hr78
chr2L	6920550	6920866	Filter_SAM_or_BAM__output_SAM_or_BAM_on_data_207__bam_peak_696	134	.	2.56195	15.2476	13.4055	192	Promoter (<=1kb)	1	6920704	6926046	5343	1	NM_001169426	0	Hrb27C	Hrb27C
chr2L	6921353	6922280	Filter_SAM_or_BAM__output_SAM_or_BAM_on_data_207__bam_peak_697	184	.	2.48949	20.4409	18.4731	336	Promoter (<=1kb)	1	6921639	6926046	4408	1	NM_001169427	0	Hrb27C	Hrb27C
chr3R	13660325	13660595	Filter_SAM_or_BAM__output_SAM_or_BAM_on_data_207__bam_peak_7644	260	.	3.0616	28.1387	26.0036	164	Promoter (<=1kb)	4	13656846	13660531	3686	2	NM_001275609	0	Hrb87F	Hrb87F
chr3R	28599608	28599971	Filter_SAM_or_BAM__output_SAM_or_BAM_on_data_207__bam_peak_9145	469	.	3.77215	49.4725	46.911	255	Promoter (<=1kb)	4	28599834	28605095	5262	1	NM_170370	0	Hrb98DE	Hrb98DE
chr3R	28600146	28600676	Filter_SAM_or_BAM__output_SAM_or_BAM_on_data_207__bam_peak_9146	312	.	2.47143	33.4532	31.2103	149	Promoter (<=1kb)	4	28600407	28604759	4353	1	NM_170373	0	Hrb98DE	Hrb98DE
chr2R	19668782	19669068	Filter_SAM_or_BAM__output_SAM_or_BAM_on_data_207__bam_peak_3791	198	.	2.6587	21.8209	19.8221	126	Promoter (<=1kb)	2	19663919	19669068	5150	2	NM_166372	0	hrg	hrg
chr2R	19669728	19670057	Filter_SAM_or_BAM__output_SAM_or_BAM_on_data_207__bam_peak_3792	253	.	3.455	27.4219	25.3016	198	Promoter (<=1kb)	2	19663919	19669832	5914	2	NM_001274168	0	hrg	hrg
chr2L	2739870	2740231	Filter_SAM_or_BAM__output_SAM_or_BAM_on_data_207__bam_peak_284	365	.	3.29185	38.9346	36.5826	192	Promoter (<=1kb)	1	2739986	2743377	3392	1	NM_164496	0	Hrs	Hrs
chr2L	19444641	19444861	Filter_SAM_or_BAM__output_SAM_or_BAM_on_data_207__bam_peak_1842	156	.	2.82369	17.5113	15.612	52	Promoter (<=1kb)	1	19442833	19444750	1918	2	NM_057991	0	Hs2st	Hs2st
chr3R	19996312	19996585	Filter_SAM_or_BAM__output_SAM_or_BAM_on_data_207__bam_peak_8279	310	.	4.89667	33.3321	31.0917	172	Intron (NM_001275821/Hs6st, intron 2 of 5)	4	19929277	20008512	79236	2	NM_001275821	11927	Hs6st	Hs6st
chr3R	20007872	20008152	Filter_SAM_or_BAM__output_SAM_or_BAM_on_data_207__bam_peak_8280	179	.	3.0835	19.9459	17.9891	162	Promoter (<=1kb)	4	19929277	20008512	79236	2	NM_001275821	360	Hs6st	Hs6st
chr3R	20008342	20008904	Filter_SAM_or_BAM__output_SAM_or_BAM_on_data_207__bam_peak_8281	132	.	3.28895	15.0688	13.2315	144	Promoter (<=1kb)	4	19929277	20008512	79236	2	NM_001275821	0	Hs6st	Hs6st
chrX	11805112	11805868	Filter_SAM_or_BAM__output_SAM_or_BAM_on_data_207__bam_peak_10664	755	.	7.7747	78.7362	75.5599	591	Promoter (<=1kb)	6	11801696	11805121	3426	2	NM_001298210	0	Hsc70-3	Hsc70-3
chrX	11806141	11806547	Filter_SAM_or_BAM__output_SAM_or_BAM_on_data_207__bam_peak_10665	186	.	3.35219	20.5761	18.605	142	Promoter (<=1kb)	6	11801696	11806353	4658	2	NM_167306	0	Hsc70-3	Hsc70-3
chrX	11806905	11807710	Filter_SAM_or_BAM__output_SAM_or_BAM_on_data_207__bam_peak_10666	435	.	4.37517	46.0031	43.5099	225	Promoter (<=1kb)	6	11801696	11807117	5422	2	NM_078577	0	Hsc70-3	Hsc70-3
chr3R	15242476	15243952	Filter_SAM_or_BAM__output_SAM_or_BAM_on_data_207__bam_peak_7819	322	.	3.24413	34.5602	32.2948	1222	Promoter (<=1kb)	4	15242687	15246614	3928	1	NM_079632	0	Hsc70-4	Hsc70-4
chr2R	14255947	14256173	Filter_SAM_or_BAM__output_SAM_or_BAM_on_data_207__bam_peak_3173	112	.	2.72695	12.9939	11.2114	118	Promoter (<=1kb)	2	14252598	14256061	3464	2	NM_001299485	0	Hsc70-5	Hsc70-5
chr3L	14036870	14037283	Filter_SAM_or_BAM__output_SAM_or_BAM_on_data_207__bam_peak_5716	442	.	3.89058	46.7714	44.2629	227	Promoter (<=1kb)	3	14037019	14043559	6541	1	NM_001202172	0	Hsc70Cb	Hsc70Cb
chr3L	14037721	14038017	Filter_SAM_or_BAM__output_SAM_or_BAM_on_data_207__bam_peak_5717	323	.	3.64947	34.5986	32.3328	154	Promoter (<=1kb)	3	14037255	14043559	6305	1	NM_168574	467	Hsc70Cb	Hsc70Cb
chr3L	14038108	14038576	Filter_SAM_or_BAM__output_SAM_or_BAM_on_data_207__bam_peak_5718	995	.	6.37253	103.343	99.5815	209	Promoter (<=1kb)	3	14037255	14043559	6305	1	NM_168574	854	Hsc70Cb	Hsc70Cb
chr2R	18134050	18134350	Filter_SAM_or_BAM__output_SAM_or_BAM_on_data_207__bam_peak_3594	587	.	5.39187	61.568	58.7654	170	Promoter (<=1kb)	2	18130303	18134634	4332	2	NM_001043090	284	Hsf	Hsf
chr3L	9373387	9374209	Filter_SAM_or_BAM__output_SAM_or_BAM_on_data_207__bam_peak_5285	794	.	4.79687	82.7367	79.4697	331	Promoter (<=1kb)	3	9373997	9374964	968	1	NM_001031943	0	Hsp22	Hsp22
chr3L	9381314	9381947	Filter_SAM_or_BAM__output_SAM_or_BAM_on_data_207__bam_peak_5287	269	.	3.16309	29.0692	26.9151	322	Promoter (<=1kb)	3	9381882	9382730	849	1	NM_079275	0	Hsp23	Hsp23
chr3L	9377201	9378034	Filter_SAM_or_BAM__output_SAM_or_BAM_on_data_207__bam_peak_5286	1170	.	8.84531	121.233	117.043	141	Promoter (<=1kb)	3	9376418	9377375	958	2	NM_079273	0	Hsp26	Hsp26
chr3L	9383529	9384179	Filter_SAM_or_BAM__output_SAM_or_BAM_on_data_207__bam_peak_5288	184	.	3.20287	20.4038	18.437	177	Promoter (<=1kb)	3	9384063	9385282	1220	1	NM_079276	0	Hsp27	Hsp27
chrX	11108856	11109159	Filter_SAM_or_BAM__output_SAM_or_BAM_on_data_207__bam_peak_10591	240	.	4.49086	26.1028	24.0105	155	Promoter (<=1kb)	6	11108482	11112308	3827	1	NM_078560	375	Hsp60A	Hsp60A
chr3R	24057142	24057688	Filter_SAM_or_BAM__output_SAM_or_BAM_on_data_207__bam_peak_8754	1163	.	6.61269	120.565	116.388	178	Promoter (<=1kb)	4	24055080	24057310	2231	2	NM_079750	0	Hsp68	Hsp68
chr3R	12467714	12467956	Filter_SAM_or_BAM__output_SAM_or_BAM_on_data_207__bam_peak_7554	128	.	3.4224	14.7164	12.8883	72	Promoter (<=1kb)	4	12465453	12467776	2324	2	NM_169469	0	Hsp70Ba	Hsp70Ba
chr3R	12514886	12515168	Filter_SAM_or_BAM__output_SAM_or_BAM_on_data_207__bam_peak_7556	108	.	2.48236	12.6443	10.8718	141	Exon (NM_001038959/Octbeta3R, exon 3 of 10)	4	12509076	12511461	2386	1	NM_141952	5811	Hsp70Bc	Hsp70Bc
chr3L	3192929	3193410	Filter_SAM_or_BAM__output_SAM_or_BAM_on_data_207__bam_peak_4706	524	.	3.90957	55.14	52.4678	174	Promoter (<=1kb)	3	3192969	3197059	4091	1	NM_001274433	0	Hsp83	Hsp83
chr2R	24028216	24028590	Filter_SAM_or_BAM__output_SAM_or_BAM_on_data_207__bam_peak_4190	221	.	2.79885	24.2264	22.1739	240	Promoter (<=1kb)	2	24027717	24028789	1073	2	NM_001299881	199	HSPC300	HSPC300
chr2R	24028677	24029075	Filter_SAM_or_BAM__output_SAM_or_BAM_on_data_207__bam_peak_4191	388	.	3.6104	41.2405	38.8419	225	Promoter (<=1kb)	2	24027717	24028789	1073	2	NM_001299881	0	HSPC300	HSPC300
chr3R	10610381	10610711	Filter_SAM_or_BAM__output_SAM_or_BAM_on_data_207__bam_peak_7376	191	.	4.39414	21.1807	19.196	189	Intron (NM_057228/hth, intron 1 of 13)	4	10507561	10614276	106716	2	NM_057228	3565	hth	hth
chr3R	10614215	10614792	Filter_SAM_or_BAM__output_SAM_or_BAM_on_data_207__bam_peak_7377	837	.	9.88681	87.0799	83.7084	260	Promoter (<=1kb)	4	10507561	10614276	106716	2	NM_057228	0	hth	hth
chr3R	10616863	10617465	Filter_SAM_or_BAM__output_SAM_or_BAM_on_data_207__bam_peak_7378	595	.	8.05592	62.3971	59.5776	168	Promoter (2-3kb)	4	10585284	10614276	28993	2	NM_001031999	-2588	hth	hth
chr3R	10622122	10622584	Filter_SAM_or_BAM__output_SAM_or_BAM_on_data_207__bam_peak_7379	595	.	8.05592	62.3971	59.5776	238	Intron (NM_001014613/hth, intron 1 of 7)	4	10585284	10614276	28993	2	NM_001031999	-7847	hth	hth
chrX	18843281	18843707	Filter_SAM_or_BAM__output_SAM_or_BAM_on_data_207__bam_peak_11299	661	.	6.01126	69.1058	66.1421	248	Promoter (<=1kb)	6	18843663	18855858	12196	1	NM_133102	0	htk	htk
chr3R	18049442	18049642	Filter_SAM_or_BAM__output_SAM_or_BAM_on_data_207__bam_peak_8079	79	.	3.00266	9.6742	7.98876	98	Promoter (<=1kb)	4	18045216	18049366	4151	2	NM_169785	-77	htl	htl
chr3R	18063182	18063566	Filter_SAM_or_BAM__output_SAM_or_BAM_on_data_207__bam_peak_8080	322	.	5.71238	34.4989	32.2349	209	Distal Intergenic	4	18045216	18052984	7769	2	NM_079670	-10199	htl	htl
chr3R	14511404	14511753	Filter_SAM_or_BAM__output_SAM_or_BAM_on_data_207__bam_peak_7737	109	.	2.75628	12.7147	10.9399	188	Promoter (<=1kb)	4	14509049	14511712	2664	2	NM_001275636	0	HtrA2	HtrA2
chr2R	19421897	19422141	Filter_SAM_or_BAM__output_SAM_or_BAM_on_data_207__bam_peak_3760	39	.	1.75857	5.43388	3.90154	93	Promoter (1-2kb)	2	19397335	19424114	26780	2	NM_166348	1973	hts	hts
chr2R	19423381	19423822	Filter_SAM_or_BAM__output_SAM_or_BAM_on_data_207__bam_peak_3761	140	.	2.44471	15.9156	14.0568	280	Promoter (<=1kb)	2	19397335	19424114	26780	2	NM_166348	292	hts	hts
chr2R	19423890	19424377	Filter_SAM_or_BAM__output_SAM_or_BAM_on_data_207__bam_peak_3762	159	.	2.83917	17.8331	15.9264	154	Promoter (<=1kb)	2	19397335	19424114	26780	2	NM_166348	0	hts	hts
chr3R	28696042	28696315	Filter_SAM_or_BAM__output_SAM_or_BAM_on_data_207__bam_peak_9158	248	.	3.12384	26.9537	24.8428	194	Promoter (<=1kb)	4	28696242	28734349	38108	1	NM_143372	0	htt	htt
chr3R	4811854	4812258	Filter_SAM_or_BAM__output_SAM_or_BAM_on_data_207__bam_peak_6795	312	.	2.96451	33.5126	31.2683	173	Promoter (<=1kb)	4	4808336	4812096	3761	2	NM_001275338	0	Hus1-like	Hus1-like
chrX	12539107	12539440	Filter_SAM_or_BAM__output_SAM_or_BAM_on_data_207__bam_peak_10704	242	.	4.58116	26.3223	24.2248	160	Intron (NM_132578/hwt, intron 1 of 7)	6	12516634	12546982	30349	2	NM_132578	7542	hwt	hwt
chrX	12545784	12546008	Filter_SAM_or_BAM__output_SAM_or_BAM_on_data_207__bam_peak_10705	58	.	2.44834	7.48524	5.87193	68	Promoter (<=1kb)	6	12516634	12546982	30349	2	NM_132578	974	hwt	hwt
chrX	12546305	12546555	Filter_SAM_or_BAM__output_SAM_or_BAM_on_data_207__bam_peak_10706	156	.	3.67167	17.5574	15.6571	85	Promoter (<=1kb)	6	12516634	12546982	30349	2	NM_132578	427	hwt	hwt
chrX	12546957	12547249	Filter_SAM_or_BAM__output_SAM_or_BAM_on_data_207__bam_peak_10707	785	.	8.91455	81.7634	78.5178	123	Promoter (<=1kb)	6	12516634	12546982	30349	2	NM_132578	0	hwt	hwt
chrX	12547726	12548004	Filter_SAM_or_BAM__output_SAM_or_BAM_on_data_207__bam_peak_10708	115	.	3.18056	13.372	11.5796	165	Promoter (<=1kb)	6	12517399	12546982	29584	2	NM_001298227	-745	hwt	hwt
chrX	12566990	12567271	Filter_SAM_or_BAM__output_SAM_or_BAM_on_data_207__bam_peak_10710	95	.	2.77358	11.3252	9.58974	72	Promoter (1-2kb)	6	12516634	12568452	51819	2	NM_001272555	1181	hwt	hwt
chrX	12567381	12567682	Filter_SAM_or_BAM__output_SAM_or_BAM_on_data_207__bam_peak_10711	144	.	3.6707	16.2951	14.4262	146	Promoter (<=1kb)	6	12516634	12568452	51819	2	NM_001272555	770	hwt	hwt
chrX	12574634	12575425	Filter_SAM_or_BAM__output_SAM_or_BAM_on_data_207__bam_peak_10712	228	.	3.61652	24.8732	22.8068	204	Intron (NM_001272557/Pits, intron 1 of 2)	6	12516634	12568452	51819	2	NM_001272555	-6183	hwt	hwt
chr2R	17737210	17737435	Filter_SAM_or_BAM__output_SAM_or_BAM_on_data_207__bam_peak_3570	121	.	2.72972	13.9951	12.1859	55	Promoter (<=1kb)	2	17734419	17737269	2851	2	NM_137412	0	Hyccin	Hyccin
chr3R	9725429	9726028	Filter_SAM_or_BAM__output_SAM_or_BAM_on_data_207__bam_peak_7283	184	.	2.67942	20.3724	18.4063	177	Promoter (<=1kb)	4	9714623	9725615	10993	2	NM_001300333	0	hyd	hyd
chr2L	3165116	3165355	Filter_SAM_or_BAM__output_SAM_or_BAM_on_data_207__bam_peak_347	132	.	2.56316	15.1139	13.2756	62	Promoter (1-2kb)	1	3163645	3169462	5818	1	NM_001258923	1472	Hydr2	Hydr2
chr3R	9038761	9039108	Filter_SAM_or_BAM__output_SAM_or_BAM_on_data_207__bam_peak_7183	59	.	1.68589	7.54354	5.92855	169	Promoter (<=1kb)	4	9038760	9042349	3590	1	NM_001170093	2	hyx	hyx
chr3R	9039486	9039866	Filter_SAM_or_BAM__output_SAM_or_BAM_on_data_207__bam_peak_7184	153	.	2.20643	17.2693	15.3758	205	Promoter (<=1kb)	4	9039766	9042349	2584	1	NM_141606	0	hyx	hyx
chr3L	9834651	9834994	Filter_SAM_or_BAM__output_SAM_or_BAM_on_data_207__bam_peak_5354	272	.	3.4077	29.4357	27.2739	161	Promoter (1-2kb)	3	9834367	9836505	2139	2	NM_001104094	1511	I-2	I-2
chr2L	1047623	1047913	Filter_SAM_or_BAM__output_SAM_or_BAM_on_data_207__bam_peak_143	137	.	3.41188	15.5738	13.7233	123	Promoter (<=1kb)	1	1008378	1048053	39676	2	NM_164401	140	IA-2	IA-2
chr2L	1049412	1049790	Filter_SAM_or_BAM__output_SAM_or_BAM_on_data_207__bam_peak_144	271	.	3.36084	29.3498	27.1901	161	Promoter (1-2kb)	1	1008378	1048053	39676	2	NM_164401	-1360	IA-2	IA-2
chr2R	23366694	23367025	Filter_SAM_or_BAM__output_SAM_or_BAM_on_data_207__bam_peak_4100	223	.	3.81047	24.3932	22.3373	109	Promoter (<=1kb)	2	23366866	23371459	4594	1	NM_137942	0	Ice1	Ice1
chr3R	21130056	21130393	Filter_SAM_or_BAM__output_SAM_or_BAM_on_data_207__bam_peak_8390	67	.	2.14104	8.41939	6.7741	159	Promoter (<=1kb)	4	21130216	21132720	2505	1	NM_001104382	0	Ice2	Ice2
chr3R	8955692	8955928	Filter_SAM_or_BAM__output_SAM_or_BAM_on_data_207__bam_peak_7165	161	.	3.19753	18.0637	16.1514	81	Intron (NM_001275464/ich, intron 2 of 2)	4	8950246	8963037	12792	2	NM_001275464	7109	ich	ich
chr2L	13638810	13639010	Filter_SAM_or_BAM__output_SAM_or_BAM_on_data_207__bam_peak_1403	111	.	2.47134	12.9558	11.1747	49	Promoter (2-3kb)	1	13639519	13641272	1754	2	NM_001298973	2262	ics	ics
chr2L	13640526	13640735	Filter_SAM_or_BAM__output_SAM_or_BAM_on_data_207__bam_peak_1404	171	.	2.76168	19.0741	17.1381	72	Promoter (<=1kb)	1	13639519	13641272	1754	2	NM_001298973	537	ics	ics
chr2L	13641201	13641503	Filter_SAM_or_BAM__output_SAM_or_BAM_on_data_207__bam_peak_1405	509	.	4.73644	53.6403	50.9975	143	Promoter (<=1kb)	1	13639519	13641272	1754	2	NM_001298973	0	ics	ics
chr3L	20375754	20376028	Filter_SAM_or_BAM__output_SAM_or_BAM_on_data_207__bam_peak_6434	33	.	1.66491	4.81303	3.3074	118	Promoter (<=1kb)	3	20371672	20375896	4225	2	NM_079458	0	Ide	Ide
chr2L	16444937	16445465	Filter_SAM_or_BAM__output_SAM_or_BAM_on_data_207__bam_peak_1595	989	.	4.13981	102.72	98.9729	256	Promoter (<=1kb)	1	16445278	16446793	1516	1	NM_057910	0	Idgf1	Idgf1
chr2L	16448751	16449270	Filter_SAM_or_BAM__output_SAM_or_BAM_on_data_207__bam_peak_1597	851	.	5.63424	88.552	85.1453	192	Promoter (<=1kb)	1	16449025	16450508	1484	1	NM_001259113	0	Idgf2	Idgf2
chr2L	16450673	16451362	Filter_SAM_or_BAM__output_SAM_or_BAM_on_data_207__bam_peak_1598	908	.	4.0228	94.3847	90.8391	505	Promoter (<=1kb)	1	16450907	16453042	2136	1	NM_165158	0	Idgf3	Idgf3
chr2R	16689471	16689806	Filter_SAM_or_BAM__output_SAM_or_BAM_on_data_207__bam_peak_3427	457	.	3.3056	48.2861	45.7479	159	Promoter (1-2kb)	2	16691022	16693751	2730	1	NM_001299570	-1216	Idgf6	Idgf6
chr2R	16690709	16691339	Filter_SAM_or_BAM__output_SAM_or_BAM_on_data_207__bam_peak_3428	720	.	4.87363	75.1315	72.0367	382	Promoter (<=1kb)	2	16691022	16693751	2730	1	NM_001299570	0	Idgf6	Idgf6
chr2R	16691489	16691786	Filter_SAM_or_BAM__output_SAM_or_BAM_on_data_207__bam_peak_3429	621	.	4.17681	65.0195	62.1433	167	Promoter (<=1kb)	2	16691701	16693751	2051	1	NM_057733	0	Idgf6	Idgf6
chr2R	16691862	16692141	Filter_SAM_or_BAM__output_SAM_or_BAM_on_data_207__bam_peak_3430	76	.	2.0608	9.3492	7.67434	166	Promoter (<=1kb)	2	16691701	16693751	2051	1	NM_057733	162	Idgf6	Idgf6
chr2R	16709381	16709708	Filter_SAM_or_BAM__output_SAM_or_BAM_on_data_207__bam_peak_3431	185	.	3.04293	20.541	18.5708	152	Intron (NM_166188/Pgant9, intron 2 of 11)	2	16691701	16693751	2051	1	NM_057733	17681	Idgf6	Idgf6
chr3L	8359158	8359487	Filter_SAM_or_BAM__output_SAM_or_BAM_on_data_207__bam_peak_5168	322	.	3.62232	34.5256	32.2611	138	Promoter (<=1kb)	3	8356404	8359086	2683	2	NM_001144439	-73	Idh	Idh
chr3L	8360344	8360572	Filter_SAM_or_BAM__output_SAM_or_BAM_on_data_207__bam_peak_5169	118	.	2.33435	13.6305	11.8307	148	Promoter (<=1kb)	3	8356404	8360475	4072	2	NM_176298	0	Idh	Idh
chr3L	8360689	8361183	Filter_SAM_or_BAM__output_SAM_or_BAM_on_data_207__bam_peak_5170	302	.	2.69549	32.4811	30.2578	259	Promoter (<=1kb)	3	8356404	8360906	4503	2	NM_168267	0	Idh	Idh
chr3L	3377769	3378318	Filter_SAM_or_BAM__output_SAM_or_BAM_on_data_207__bam_peak_4739	309	.	3.67721	33.1674	30.93	183	Promoter (<=1kb)	3	3378268	3380083	1816	1	NM_139557	0	Ids	Ids
chr3L	3385003	3385823	Filter_SAM_or_BAM__output_SAM_or_BAM_on_data_207__bam_peak_4740	176	.	2.24857	19.6363	17.6873	184	Distal Intergenic	3	3378268	3380083	1816	1	NM_139557	6736	Ids	Ids
chrX	16770592	16770850	Filter_SAM_or_BAM__output_SAM_or_BAM_on_data_207__bam_peak_11117	367	.	4.97902	39.1546	36.7979	173	Intron (NM_001169307/if, intron 3 of 11)	6	16752189	16781074	28886	2	NM_001169307	10224	if	if
chrX	16778771	16779061	Filter_SAM_or_BAM__output_SAM_or_BAM_on_data_207__bam_peak_11118	158	.	3.46628	17.7561	15.8511	116	Promoter (2-3kb)	6	16752189	16781074	28886	2	NM_001169307	2013	if	if
chrX	16779211	16779656	Filter_SAM_or_BAM__output_SAM_or_BAM_on_data_207__bam_peak_11119	29	.	1.86869	4.46103	2.97196	297	Promoter (1-2kb)	6	16752189	16781074	28886	2	NM_001169307	1418	if	if
chrX	16780198	16780693	Filter_SAM_or_BAM__output_SAM_or_BAM_on_data_207__bam_peak_11120	393	.	5.32875	41.7684	39.3596	322	Promoter (<=1kb)	6	16752189	16781074	28886	2	NM_001169307	381	if	if
chr2L	5986148	5986509	Filter_SAM_or_BAM__output_SAM_or_BAM_on_data_207__bam_peak_605	427	.	3.31753	45.2473	42.7693	179	Promoter (<=1kb)	1	5986348	5988854	2507	1	NM_057246	0	ifc	ifc
chr2L	5986903	5987402	Filter_SAM_or_BAM__output_SAM_or_BAM_on_data_207__bam_peak_606	380	.	3.7153	40.4449	38.0622	190	Promoter (<=1kb)	1	5987078	5988854	1777	1	NM_001273189	0	ifc	ifc
chr2L	12694846	12695182	Filter_SAM_or_BAM__output_SAM_or_BAM_on_data_207__bam_peak_1309	172	.	2.41126	19.1515	17.2139	152	Promoter (<=1kb)	1	12693872	12694988	1117	2	NM_135737	0	IFT43	IFT43
chr2L	6557401	6557711	Filter_SAM_or_BAM__output_SAM_or_BAM_on_data_207__bam_peak_659	713	.	5.33384	74.459	71.3788	164	Promoter (<=1kb)	1	6555717	6557502	1786	2	NM_135201	0	IFT52	IFT52
chr2R	14280864	14281088	Filter_SAM_or_BAM__output_SAM_or_BAM_on_data_207__bam_peak_3180	51	.	1.97531	6.7395	5.15514	195	Intron (NM_001144197/Ih, intron 2 of 7)	2	14276130	14300095	23966	1	NM_001038859	4735	Ih	Ih
chr2R	14284531	14285006	Filter_SAM_or_BAM__output_SAM_or_BAM_on_data_207__bam_peak_3181	211	.	2.73824	23.2293	21.1989	266	Intron (NM_001144197/Ih, intron 2 of 7)	2	14288137	14295555	7419	1	NM_001259388	-3131	Ih	Ih
chr2R	14287455	14287989	Filter_SAM_or_BAM__output_SAM_or_BAM_on_data_207__bam_peak_3182	782	.	4.2373	81.4648	78.2262	192	Promoter (<=1kb)	2	14288137	14295555	7419	1	NM_001259388	-148	Ih	Ih
chr2R	14289545	14289767	Filter_SAM_or_BAM__output_SAM_or_BAM_on_data_207__bam_peak_3183	44	.	1.90776	5.98856	4.43291	191	Promoter (<=1kb)	2	14289539	14298895	9357	1	NM_001259391	7	Ih	Ih
chr2R	14295064	14295936	Filter_SAM_or_BAM__output_SAM_or_BAM_on_data_207__bam_peak_3184	769	.	5.42269	80.1812	76.971	561	3' UTR	2	14291290	14298895	7606	1	NM_001038857	3775	Ih	Ih
chr2L	6948643	6948939	Filter_SAM_or_BAM__output_SAM_or_BAM_on_data_207__bam_peak_699	178	.	2.94777	19.7939	17.8412	150	Promoter (<=1kb)	1	6945464	6948808	3345	2	NM_135241	0	ihog	ihog
chr3L	22288502	22288779	Filter_SAM_or_BAM__output_SAM_or_BAM_on_data_207__bam_peak_6629	151	.	2.67214	16.9866	15.1004	158	Promoter (<=1kb)	3	22288665	22292810	4146	1	NM_080101	0	IleRS	IleRS
chr3L	16100055	16100422	Filter_SAM_or_BAM__output_SAM_or_BAM_on_data_207__bam_peak_5926	341	.	3.9845	36.484	34.1806	177	Promoter (<=1kb)	3	16100280	16103482	3203	1	NM_140580	0	IleRS-m	IleRS-m
chr3L	9822603	9823090	Filter_SAM_or_BAM__output_SAM_or_BAM_on_data_207__bam_peak_5353	175	.	2.42912	19.5469	17.5998	164	Promoter (<=1kb)	3	9823349	9823897	549	2	NM_206315	807	Ilp5	Ilp5
chrX	2333935	2335723	Filter_SAM_or_BAM__output_SAM_or_BAM_on_data_207__bam_peak_9814	439	.	4.68846	46.4759	43.9732	1322	Promoter (<=1kb)	6	2331493	2334658	3166	2	NM_130644	0	Ilp6	Ilp6
chrX	2335797	2336792	Filter_SAM_or_BAM__output_SAM_or_BAM_on_data_207__bam_peak_9815	1326	.	7.74154	137.292	132.683	645	Promoter (1-2kb)	6	2331493	2334658	3166	2	NM_130644	-1140	Ilp6	Ilp6
chr3L	17032038	17032318	Filter_SAM_or_BAM__output_SAM_or_BAM_on_data_207__bam_peak_6062	214	.	4.16365	23.4904	21.4539	170	Promoter (<=1kb)	3	17029812	17032080	2269	2	NM_140692	0	Ilp8	Ilp8
chr2R	18411430	18411654	Filter_SAM_or_BAM__output_SAM_or_BAM_on_data_207__bam_peak_3631	148	.	2.95107	16.6829	14.8041	79	Promoter (<=1kb)	2	18409796	18411532	1737	2	NM_133166	0	imd	imd
chr3L	1533934	1534209	Filter_SAM_or_BAM__output_SAM_or_BAM_on_data_207__bam_peak_4518	20	.	1.56346	3.43997	2.00471	20	Promoter (<=1kb)	3	1523414	1534034	10621	2	NM_001274330	0	Iml1	Iml1
chrX	10801975	10802336	Filter_SAM_or_BAM__output_SAM_or_BAM_on_data_207__bam_peak_10579	116	.	3.0874	13.4365	11.6423	100	Intron (NM_167253/Imp, intron 3 of 6)	6	10792508	10806856	14349	2	NM_167255	4520	Imp	Imp
chrX	10802922	10803318	Filter_SAM_or_BAM__output_SAM_or_BAM_on_data_207__bam_peak_10580	77	.	2.66416	9.37665	7.70038	89	Intron (NM_167253/Imp, intron 3 of 6)	6	10792508	10806856	14349	2	NM_167255	3538	Imp	Imp
chrX	10805491	10806194	Filter_SAM_or_BAM__output_SAM_or_BAM_on_data_207__bam_peak_10581	409	.	6.04941	43.4215	40.9796	403	Promoter (<=1kb)	6	10792508	10806856	14349	2	NM_167255	662	Imp	Imp
chrX	10806591	10807190	Filter_SAM_or_BAM__output_SAM_or_BAM_on_data_207__bam_peak_10582	717	.	7.39817	74.8578	71.7699	293	Promoter (<=1kb)	6	10792508	10806856	14349	2	NM_167255	0	Imp	Imp
chrX	10814125	10815320	Filter_SAM_or_BAM__output_SAM_or_BAM_on_data_207__bam_peak_10583	667	.	8.30069	69.6838	66.7074	159	Promoter (<=1kb)	6	10790805	10815635	24831	2	NM_167249	315	Imp	Imp
chrX	10815487	10816188	Filter_SAM_or_BAM__output_SAM_or_BAM_on_data_207__bam_peak_10584	1131	.	9.49622	117.198	113.103	288	Promoter (<=1kb)	6	10790805	10815635	24831	2	NM_167249	0	Imp	Imp
chr3R	8029487	8029802	Filter_SAM_or_BAM__output_SAM_or_BAM_on_data_207__bam_peak_7068	95	.	2.31808	11.2843	9.55069	120	Promoter (<=1kb)	4	8028453	8029546	1094	2	NM_080169	0	ImpE3	ImpE3
chr3L	4225639	4226738	Filter_SAM_or_BAM__output_SAM_or_BAM_on_data_207__bam_peak_4832	991	.	6.95576	102.936	99.1828	418	Promoter (<=1kb)	3	4224710	4225950	1241	2	NM_168070	0	ImpL2	ImpL2
chr3L	4227041	4227540	Filter_SAM_or_BAM__output_SAM_or_BAM_on_data_207__bam_peak_4833	324	.	3.81663	34.6929	32.4251	225	Promoter (<=1kb)	3	4224006	4227302	3297	2	NM_001274480	0	ImpL2	ImpL2
chr3L	4232878	4233133	Filter_SAM_or_BAM__output_SAM_or_BAM_on_data_207__bam_peak_4834	334	.	3.56265	35.7407	33.4519	93	Intron (NM_079197/ImpL2, intron 1 of 2)	3	4224710	4236147	11438	2	NM_079197	3014	ImpL2	ImpL2
chr3L	4233370	4233592	Filter_SAM_or_BAM__output_SAM_or_BAM_on_data_207__bam_peak_4835	139	.	2.72596	15.7558	13.9007	170	Promoter (2-3kb)	3	4224710	4236147	11438	2	NM_079197	2555	ImpL2	ImpL2
chr3L	4233676	4234035	Filter_SAM_or_BAM__output_SAM_or_BAM_on_data_207__bam_peak_4836	825	.	6.99476	85.8753	82.5327	189	Promoter (2-3kb)	3	4224710	4236147	11438	2	NM_079197	2112	ImpL2	ImpL2
chr3L	4234686	4235705	Filter_SAM_or_BAM__output_SAM_or_BAM_on_data_207__bam_peak_4837	894	.	5.16293	92.9281	89.4168	539	Promoter (<=1kb)	3	4224710	4236147	11438	2	NM_079197	442	ImpL2	ImpL2
chr2R	13403652	13403986	Filter_SAM_or_BAM__output_SAM_or_BAM_on_data_207__bam_peak_3060	409	.	5.66283	43.3586	40.9178	136	Distal Intergenic	2	13407011	13408103	1093	1	NM_165982	-3025	IMPPP	IMPPP
chrX	13783500	13783716	Filter_SAM_or_BAM__output_SAM_or_BAM_on_data_207__bam_peak_10862	221	.	4.14201	24.2255	22.1731	56	Promoter (<=1kb)	6	13783714	13807627	23914	1	NM_176728	0	inaE	inaE
chrX	1483130	1483564	Filter_SAM_or_BAM__output_SAM_or_BAM_on_data_207__bam_peak_9700	412	.	5.89875	43.7174	41.2696	268	Promoter (<=1kb)	6	1483479	1517615	34137	1	NM_001297857	0	inc	inc
chrX	1517670	1517927	Filter_SAM_or_BAM__output_SAM_or_BAM_on_data_207__bam_peak_9702	190	.	4.03864	21.018	19.0373	142	Distal Intergenic	6	1513070	1517615	4546	1	NM_130570	4601	inc	inc
chrX	1517995	1518209	Filter_SAM_or_BAM__output_SAM_or_BAM_on_data_207__bam_peak_9703	183	.	4.01636	20.3279	18.3627	45	Distal Intergenic	6	1513070	1517615	4546	1	NM_130570	4926	inc	inc
chrX	1523362	1523651	Filter_SAM_or_BAM__output_SAM_or_BAM_on_data_207__bam_peak_9704	226	.	3.78465	24.7187	22.6551	139	Exon (NM_001201595/Mur2B, exon 1 of 8)	6	1513070	1517615	4546	1	NM_130570	10293	inc	inc
chr2R	7278529	7278730	Filter_SAM_or_BAM__output_SAM_or_BAM_on_data_207__bam_peak_2283	65	.	2.78295	8.16095	6.52396	48	Promoter (<=1kb)	2	7278606	7281555	2950	1	NM_001273833	0	Incenp	Incenp
chr3L	18833301	18833542	Filter_SAM_or_BAM__output_SAM_or_BAM_on_data_207__bam_peak_6259	144	.	2.34213	16.29	14.4212	150	Intron (NM_001169994/Indy, intron 1 of 8)	3	18828632	18840516	11885	2	NM_001169994	6974	Indy	Indy
chr3L	18834798	18835168	Filter_SAM_or_BAM__output_SAM_or_BAM_on_data_207__bam_peak_6260	84	.	1.90497	10.1337	8.43387	310	Intron (NM_001169994/Indy, intron 1 of 8)	3	18828632	18840516	11885	2	NM_001169994	5348	Indy	Indy
chr3L	18836637	18836947	Filter_SAM_or_BAM__output_SAM_or_BAM_on_data_207__bam_peak_6261	41	.	1.77325	5.74139	4.19708	187	Intron (NM_001169994/Indy, intron 1 of 8)	3	18828632	18840516	11885	2	NM_001169994	3569	Indy	Indy
chr3L	18840103	18840579	Filter_SAM_or_BAM__output_SAM_or_BAM_on_data_207__bam_peak_6262	117	.	2.11982	13.5895	11.7909	295	Promoter (<=1kb)	3	18828632	18840516	11885	2	NM_001169994	0	Indy	Indy
chr3L	18841200	18841676	Filter_SAM_or_BAM__output_SAM_or_BAM_on_data_207__bam_peak_6263	176	.	2.94779	19.6096	17.6612	351	Promoter (<=1kb)	3	18828632	18841411	12780	2	NM_168779	0	Indy	Indy
chr3L	18845299	18845549	Filter_SAM_or_BAM__output_SAM_or_BAM_on_data_207__bam_peak_6264	219	.	2.97268	23.9626	21.9161	82	Promoter (<=1kb)	3	18828632	18846267	17636	2	NM_168778	718	Indy	Indy
chr3L	18846106	18846525	Filter_SAM_or_BAM__output_SAM_or_BAM_on_data_207__bam_peak_6265	343	.	2.94697	36.7015	34.3935	253	Promoter (<=1kb)	3	18828632	18846267	17636	2	NM_168778	0	Indy	Indy
chr3L	18848402	18848774	Filter_SAM_or_BAM__output_SAM_or_BAM_on_data_207__bam_peak_6266	580	.	4.31978	60.8204	58.0337	180	Promoter (2-3kb)	3	18828632	18846267	17636	2	NM_168778	-2136	Indy	Indy
chr2L	4471591	4471916	Filter_SAM_or_BAM__output_SAM_or_BAM_on_data_207__bam_peak_480	208	.	3.74433	22.8623	20.8398	185	Promoter (1-2kb)	1	4468000	4473192	5193	2	NM_057665	1276	ine	ine
chr2L	4476773	4477432	Filter_SAM_or_BAM__output_SAM_or_BAM_on_data_207__bam_peak_481	793	.	6.13324	82.6364	79.3712	181	Promoter (<=1kb)	1	4468000	4477022	9023	2	NM_057664	0	ine	ine
chrX	18652978	18653332	Filter_SAM_or_BAM__output_SAM_or_BAM_on_data_207__bam_peak_11286	386	.	6.29827	41.0187	38.6245	180	Promoter (<=1kb)	6	18650718	18653091	2374	2	NM_133088	0	Ing3	Ing3
chrX	18654334	18654534	Filter_SAM_or_BAM__output_SAM_or_BAM_on_data_207__bam_peak_11287	41	.	2.33242	5.64243	4.10098	90	Promoter (1-2kb)	6	18650718	18653091	2374	2	NM_133088	-1244	Ing3	Ing3
chr2R	7457236	7457711	Filter_SAM_or_BAM__output_SAM_or_BAM_on_data_207__bam_peak_2298	367	.	4.5297	39.111	36.7549	328	Promoter (1-2kb)	2	7454922	7458874	3953	2	NM_058057	1163	Inos	Inos
chr2R	7458629	7459036	Filter_SAM_or_BAM__output_SAM_or_BAM_on_data_207__bam_peak_2299	121	.	2.33048	13.9518	12.1436	119	Promoter (<=1kb)	2	7454922	7458874	3953	2	NM_058057	0	Inos	Inos
chr3R	21580151	21580438	Filter_SAM_or_BAM__output_SAM_or_BAM_on_data_207__bam_peak_8445	210	.	3.57127	23.035	21.0087	120	Exon (NM_001144623/InR, exon 10 of 12)	4	21570248	21590191	19944	2	NM_001144623	9753	InR	InR
chr3R	21581264	21581512	Filter_SAM_or_BAM__output_SAM_or_BAM_on_data_207__bam_peak_8446	181	.	2.83942	20.095	18.1347	155	Intron (NM_001144623/InR, intron 2 of 11)	4	21570248	21590191	19944	2	NM_001144623	8679	InR	InR
chr3R	21586997	21587212	Filter_SAM_or_BAM__output_SAM_or_BAM_on_data_207__bam_peak_8447	67	.	2.04471	8.36953	6.72685	175	Promoter (2-3kb)	4	21570248	21590191	19944	2	NM_001144623	2979	InR	InR
chr3R	21587481	21587906	Filter_SAM_or_BAM__output_SAM_or_BAM_on_data_207__bam_peak_8448	163	.	2.66127	18.2763	16.3588	163	Promoter (2-3kb)	4	21570248	21590191	19944	2	NM_001144623	2285	InR	InR
chr3R	21588228	21588588	Filter_SAM_or_BAM__output_SAM_or_BAM_on_data_207__bam_peak_8449	286	.	3.30278	30.8504	28.6599	180	Promoter (1-2kb)	4	21570248	21590191	19944	2	NM_001144623	1603	InR	InR
chr3R	21589278	21590518	Filter_SAM_or_BAM__output_SAM_or_BAM_on_data_207__bam_peak_8450	651	.	4.12234	68.0868	65.1449	269	Promoter (<=1kb)	4	21570248	21590191	19944	2	NM_001144623	0	InR	InR
chr3R	21591298	21591512	Filter_SAM_or_BAM__output_SAM_or_BAM_on_data_207__bam_peak_8451	87	.	2.3157	10.4201	8.71139	144	Promoter (<=1kb)	4	21570248	21592121	21874	2	NM_001144622	609	InR	InR
chr3R	21591993	21592532	Filter_SAM_or_BAM__output_SAM_or_BAM_on_data_207__bam_peak_8452	84	.	1.89563	10.1574	8.45685	360	Promoter (<=1kb)	4	21570248	21592121	21874	2	NM_001144622	0	InR	InR
chr3R	21619071	21619686	Filter_SAM_or_BAM__output_SAM_or_BAM_on_data_207__bam_peak_8466	469	.	3.73993	49.471	46.9096	325	Promoter (<=1kb)	4	21570248	21619321	49074	2	NM_001144621	0	InR	InR
chr3R	21618272	21618660	Filter_SAM_or_BAM__output_SAM_or_BAM_on_data_207__bam_peak_8465	1202	.	6.43713	124.57	120.294	190	Promoter (<=1kb)	4	21570248	21619036	48789	2	NM_079712	376	InR	InR
chr2R	20835183	20835497	Filter_SAM_or_BAM__output_SAM_or_BAM_on_data_207__bam_peak_3858	265	.	3.16668	28.7056	26.5589	147	Promoter (<=1kb)	2	20821262	20836028	14767	2	NM_057676	531	insc	insc
chr2R	24037667	24037985	Filter_SAM_or_BAM__output_SAM_or_BAM_on_data_207__bam_peak_4194	57	.	2.19723	7.35804	5.75066	74	Promoter (<=1kb)	2	24037943	24044458	6516	1	NM_138031	0	IntS1	IntS1
chr3R	29745052	29745441	Filter_SAM_or_BAM__output_SAM_or_BAM_on_data_207__bam_peak_9256	171	.	2.65987	19.0385	17.1035	246	Promoter (<=1kb)	4	29745337	29747513	2177	1	NM_143464	0	IntS11	IntS11
chr3R	26863070	26863411	Filter_SAM_or_BAM__output_SAM_or_BAM_on_data_207__bam_peak_9015	42	.	1.75928	5.8019	4.25369	47	Promoter (<=1kb)	4	26863376	26864559	1184	1	NM_143250	0	IntS12	IntS12
chr2R	4242827	4243133	Filter_SAM_or_BAM__output_SAM_or_BAM_on_data_207__bam_peak_2099	107	.	2.62302	12.5138	10.7448	112	Promoter (<=1kb)	2	4235779	4242934	7156	2	NM_001042972	0	IntS3	IntS3
chr2R	4260854	4261137	Filter_SAM_or_BAM__output_SAM_or_BAM_on_data_207__bam_peak_2100	65	.	1.86847	8.21799	6.5794	183	Distal Intergenic	2	4235779	4242934	7156	2	NM_001042972	-17921	IntS3	IntS3
chrX	8558862	8559098	Filter_SAM_or_BAM__output_SAM_or_BAM_on_data_207__bam_peak_10390	32	.	1.9992	4.74569	3.24409	172	Promoter (<=1kb)	6	8555239	8558781	3543	2	NM_132260	-82	IntS4	IntS4
chrX	5744355	5744589	Filter_SAM_or_BAM__output_SAM_or_BAM_on_data_207__bam_peak_10099	127	.	2.5683	14.5794	12.7546	104	Promoter (1-2kb)	6	5738663	5746375	7713	2	NM_167047	1786	IntS6	IntS6
chrX	5745458	5745670	Filter_SAM_or_BAM__output_SAM_or_BAM_on_data_207__bam_peak_10100	153	.	3.95472	17.2249	15.3326	84	Promoter (<=1kb)	6	5738663	5746375	7713	2	NM_167047	705	IntS6	IntS6
chrX	5745840	5746256	Filter_SAM_or_BAM__output_SAM_or_BAM_on_data_207__bam_peak_10101	98	.	3.07503	11.5818	9.83954	218	Promoter (<=1kb)	6	5738663	5746375	7713	2	NM_167047	119	IntS6	IntS6
chrX	5746319	5746538	Filter_SAM_or_BAM__output_SAM_or_BAM_on_data_207__bam_peak_10102	60	.	2.70972	7.67814	6.05901	35	Promoter (<=1kb)	6	5738663	5746375	7713	2	NM_167047	0	IntS6	IntS6
chrX	5746730	5747427	Filter_SAM_or_BAM__output_SAM_or_BAM_on_data_207__bam_peak_10103	956	.	7.7239	99.2857	95.6239	506	Promoter (<=1kb)	6	5738663	5747254	8592	2	NM_001272330	0	IntS6	IntS6
chr2R	16850288	16850518	Filter_SAM_or_BAM__output_SAM_or_BAM_on_data_207__bam_peak_3453	211	.	2.97362	23.2271	21.1968	83	Promoter (<=1kb)	2	16850437	16854104	3668	1	NM_137318	0	IntS8	IntS8
chr2R	11469555	11469769	Filter_SAM_or_BAM__output_SAM_or_BAM_on_data_207__bam_peak_2822	111	.	3.44208	12.9711	11.1891	58	Distal Intergenic	2	11474465	11507180	32716	1	NM_165839	-4696	inv	inv
chr2R	11475389	11475841	Filter_SAM_or_BAM__output_SAM_or_BAM_on_data_207__bam_peak_2823	692	.	7.88507	72.3051	69.2726	236	Promoter (<=1kb)	2	11475708	11507180	31473	1	NM_078975	0	inv	inv
chr3R	10144432	10144856	Filter_SAM_or_BAM__output_SAM_or_BAM_on_data_207__bam_peak_7344	374	.	4.00606	39.7714	37.4021	97	Promoter (<=1kb)	4	10144668	10159134	14467	1	NM_143815	0	Invadolysin	Invadolysin
chrX	6998260	6999009	Filter_SAM_or_BAM__output_SAM_or_BAM_on_data_207__bam_peak_10240	582	.	6.70233	61.0309	58.2393	293	Promoter (<=1kb)	6	6998672	7000503	1832	1	NM_001169213	0	Inx2	Inx2
chrX	7001237	7001737	Filter_SAM_or_BAM__output_SAM_or_BAM_on_data_207__bam_peak_10241	163	.	3.94212	18.2589	16.3418	146	Promoter (2-3kb)	6	6998672	7004151	5480	1	NM_167104	2566	Inx2	Inx2
chrX	7004529	7004768	Filter_SAM_or_BAM__output_SAM_or_BAM_on_data_207__bam_peak_10242	71	.	2.61527	8.79956	7.14141	63	Distal Intergenic	6	6998672	7004151	5480	1	NM_167104	5858	Inx2	Inx2
chrX	19170935	19171185	Filter_SAM_or_BAM__output_SAM_or_BAM_on_data_207__bam_peak_11325	217	.	2.85597	23.7797	21.7373	124	Promoter (<=1kb)	6	19168777	19170883	2107	2	NM_133125	-53	Inx5	Inx5
chrX	6994752	6995129	Filter_SAM_or_BAM__output_SAM_or_BAM_on_data_207__bam_peak_10238	121	.	3.23839	13.9112	12.1043	218	Promoter (1-2kb)	6	6991612	6993612	2001	2	NM_176699	-1141	Inx7	Inx7
chr2L	10408177	10408529	Filter_SAM_or_BAM__output_SAM_or_BAM_on_data_207__bam_peak_1133	279	.	2.89221	30.135	27.959	168	Promoter (<=1kb)	1	10408352	10409604	1253	1	NM_001273418	0	Ip259	Ip259
chr2L	9779773	9780014	Filter_SAM_or_BAM__output_SAM_or_BAM_on_data_207__bam_peak_1058	184	.	2.73176	20.3742	18.408	167	Promoter (2-3kb)	1	9782384	9788499	6116	1	NM_135469	-2370	IP3K1	IP3K1
chr2L	9780083	9780649	Filter_SAM_or_BAM__output_SAM_or_BAM_on_data_207__bam_peak_1059	516	.	4.20241	54.3096	51.654	195	Promoter (1-2kb)	1	9782384	9788499	6116	1	NM_135469	-1735	IP3K1	IP3K1
chr2L	9781823	9782822	Filter_SAM_or_BAM__output_SAM_or_BAM_on_data_207__bam_peak_1060	900	.	3.9059	93.6015	90.0753	724	Promoter (<=1kb)	1	9782384	9788499	6116	1	NM_135469	0	IP3K1	IP3K1
chr2L	9785827	9786139	Filter_SAM_or_BAM__output_SAM_or_BAM_on_data_207__bam_peak_1061	38	.	1.75745	5.36427	3.83545	95	Promoter (<=1kb)	1	9786246	9788499	2254	1	NM_001259025	-107	IP3K1	IP3K1
chrX	13305174	13305649	Filter_SAM_or_BAM__output_SAM_or_BAM_on_data_207__bam_peak_10800	357	.	3.95225	38.0609	35.7259	277	Promoter (<=1kb)	6	13305515	13329303	23789	1	NM_132645	0	IP3K2	IP3K2
chrX	13310734	13310952	Filter_SAM_or_BAM__output_SAM_or_BAM_on_data_207__bam_peak_10804	32	.	1.67096	4.76233	3.25915	30	Intron (NM_001298272/IP3K2, intron 1 of 5)	6	13315022	13329069	14048	1	NM_001298271	-4070	IP3K2	IP3K2
chrX	13313203	13313478	Filter_SAM_or_BAM__output_SAM_or_BAM_on_data_207__bam_peak_10805	288	.	3.69295	31.0713	28.8764	178	Promoter (1-2kb)	6	13315022	13329069	14048	1	NM_001298271	-1544	IP3K2	IP3K2
chrX	13315202	13315593	Filter_SAM_or_BAM__output_SAM_or_BAM_on_data_207__bam_peak_10806	100	.	2.22854	11.7852	10.0367	208	Promoter (<=1kb)	6	13315022	13329303	14282	1	NM_001103499	181	IP3K2	IP3K2
chrX	13319231	13319953	Filter_SAM_or_BAM__output_SAM_or_BAM_on_data_207__bam_peak_10807	800	.	5.08635	83.3615	80.0786	499	Promoter (1-2kb)	6	13321302	13329303	8002	1	NM_132647	-1349	IP3K2	IP3K2
chrX	13322316	13322570	Filter_SAM_or_BAM__output_SAM_or_BAM_on_data_207__bam_peak_10808	104	.	2.27872	12.1989	10.4389	140	Promoter (1-2kb)	6	13321302	13329303	8002	1	NM_167358	1015	IP3K2	IP3K2
chrX	13323317	13323545	Filter_SAM_or_BAM__output_SAM_or_BAM_on_data_207__bam_peak_10809	100	.	2.54774	11.7769	10.0289	146	Promoter (2-3kb)	6	13321302	13329303	8002	1	NM_167358	2016	IP3K2	IP3K2
chrX	13323783	13323994	Filter_SAM_or_BAM__output_SAM_or_BAM_on_data_207__bam_peak_10810	133	.	2.66854	15.2245	13.3832	104	Promoter (2-3kb)	6	13321302	13329303	8002	1	NM_167358	2482	IP3K2	IP3K2
chrX	13324427	13324935	Filter_SAM_or_BAM__output_SAM_or_BAM_on_data_207__bam_peak_10811	508	.	4.08976	53.5338	50.893	186	Intron (NM_001298272/IP3K2, intron 2 of 5)	6	13321302	13329303	8002	1	NM_167358	3126	IP3K2	IP3K2
chr3L	9863607	9863933	Filter_SAM_or_BAM__output_SAM_or_BAM_on_data_207__bam_peak_5365	500	.	3.92264	52.6464	50.0229	132	Promoter (<=1kb)	3	9860217	9864349	4133	2	NM_140109	416	iPLA2-VIA	iPLA2-VIA
chr3R	13958596	13958874	Filter_SAM_or_BAM__output_SAM_or_BAM_on_data_207__bam_peak_7664	419	.	4.94164	44.4501	41.9879	131	Promoter (<=1kb)	4	13958789	13960474	1686	1	NM_169562	0	Ipp	Ipp
chr2L	35521	35736	Filter_SAM_or_BAM__output_SAM_or_BAM_on_data_207__bam_peak_6	92	.	2.32246	10.9616	9.23751	130	Intron (NM_001103574/Cda5, intron 6 of 14)	1	21823	25155	3333	2	NM_001103573	-10367	Ir21a	Ir21a
chr2R	17742621	17742937	Filter_SAM_or_BAM__output_SAM_or_BAM_on_data_207__bam_peak_3572	114	.	2.59717	13.2105	11.4225	134	Promoter (1-2kb)	2	17744101	17746005	1905	1	NM_137415	-1164	Ir54a	Ir54a
chr2R	17743144	17743348	Filter_SAM_or_BAM__output_SAM_or_BAM_on_data_207__bam_peak_3573	108	.	2.43201	12.5914	10.8204	75	Promoter (<=1kb)	2	17744101	17746005	1905	1	NM_137415	-753	Ir54a	Ir54a
chr2R	19528576	19529007	Filter_SAM_or_BAM__output_SAM_or_BAM_on_data_207__bam_peak_3781	582	.	4.76578	61.0337	58.242	189	Exon (NM_001274164/sm, exon 1 of 11)	2	19511673	19513571	1899	2	NM_137588	-15006	Ir56d	Ir56d
chr3L	9545199	9545455	Filter_SAM_or_BAM__output_SAM_or_BAM_on_data_207__bam_peak_5315	417	.	3.96483	44.2464	41.7882	130	Promoter (1-2kb)	3	9542245	9543999	1755	2	NM_140072	-1201	Ir67a	Ir67a
chr3R	11409754	11410181	Filter_SAM_or_BAM__output_SAM_or_BAM_on_data_207__bam_peak_7439	181	.	3.79526	20.0938	18.1337	125	Promoter (<=1kb)	4	11410047	11412440	2394	1	NM_001275545	0	Irbp	Irbp
chr3R	17002283	17003247	Filter_SAM_or_BAM__output_SAM_or_BAM_on_data_207__bam_peak_8006	929	.	4.81297	96.5808	92.9833	588	Promoter (<=1kb)	4	17002875	17007159	4285	1	NM_142327	0	Irc	Irc
chr3R	19860941	19861607	Filter_SAM_or_BAM__output_SAM_or_BAM_on_data_207__bam_peak_8261	385	.	3.43505	40.9852	38.5917	326	Promoter (<=1kb)	4	19853908	19861291	7384	2	NM_001104369	0	Ire1	Ire1
chr3R	23175059	23176103	Filter_SAM_or_BAM__output_SAM_or_BAM_on_data_207__bam_peak_8625	1176	.	5.39433	121.851	117.646	474	Promoter (1-2kb)	4	23173873	23185642	11770	1	NM_001202341	1187	Irk1	Irk1
chr3R	23177491	23177911	Filter_SAM_or_BAM__output_SAM_or_BAM_on_data_207__bam_peak_8626	117	.	2.28252	13.5185	11.7224	142	Promoter (<=1kb)	4	23178617	23185642	7026	1	NM_001104414	-706	Irk1	Irk1
chr3R	23181586	23181816	Filter_SAM_or_BAM__output_SAM_or_BAM_on_data_207__bam_peak_8627	260	.	4.05312	28.1692	26.0337	85	Promoter (<=1kb)	4	23181845	23185642	3798	1	NM_001275934	-29	Irk1	Irk1
chr3R	23182175	23182701	Filter_SAM_or_BAM__output_SAM_or_BAM_on_data_207__bam_peak_8628	473	.	5.15351	49.9242	47.3533	196	Promoter (<=1kb)	4	23182268	23185562	3295	1	NM_001170226	0	Irk1	Irk1
chr3L	11135807	11136107	Filter_SAM_or_BAM__output_SAM_or_BAM_on_data_207__bam_peak_5482	240	.	3.97463	26.1698	24.0755	111	Promoter (<=1kb)	3	11136049	11163984	27936	1	NM_001104112	0	IRSp53	IRSp53
chr3R	9006062	9006468	Filter_SAM_or_BAM__output_SAM_or_BAM_on_data_207__bam_peak_7172	103	.	2.45443	12.1248	10.3668	149	Promoter (<=1kb)	4	9006456	9008030	1575	1	NM_141602	0	Iru	Iru
chr2R	19670399	19670734	Filter_SAM_or_BAM__output_SAM_or_BAM_on_data_207__bam_peak_3793	164	.	3.23215	18.3296	16.4111	177	Promoter (<=1kb)	2	19670618	19673477	2860	1	NM_001274169	0	isopeptidase-T-3	isopeptidase-T-3
chr2R	19673531	19673868	Filter_SAM_or_BAM__output_SAM_or_BAM_on_data_207__bam_peak_3794	406	.	3.09653	43.0574	40.6225	169	Promoter (2-3kb)	2	19671163	19673175	2013	1	NM_166373	2369	isopeptidase-T-3	isopeptidase-T-3
chr3L	20474834	20475043	Filter_SAM_or_BAM__output_SAM_or_BAM_on_data_207__bam_peak_6449	128	.	2.37617	14.7251	12.8968	67	Promoter (<=1kb)	3	20474962	20477003	2042	1	NM_176373	0	isoQC	isoQC
chr2R	15260018	15260472	Filter_SAM_or_BAM__output_SAM_or_BAM_on_data_207__bam_peak_3269	402	.	3.49602	42.6381	40.2116	202	Promoter (1-2kb)	2	15258761	15262873	4113	1	NM_137181	1258	ItgaPS4	ItgaPS4
chr2R	23557719	23558118	Filter_SAM_or_BAM__output_SAM_or_BAM_on_data_207__bam_peak_4121	582	.	4.90312	61.0621	58.2696	240	Promoter (1-2kb)	2	23556672	23560263	3592	1	NM_137964	1048	ItgaPS5	ItgaPS5
chr2L	21052951	21053402	Filter_SAM_or_BAM__output_SAM_or_BAM_on_data_207__bam_peak_1986	532	.	3.53827	55.9278	53.2407	122	Promoter (<=1kb)	1	21053033	21057780	4748	1	NM_001316404	0	Itgbn	Itgbn
chr2L	21053650	21054221	Filter_SAM_or_BAM__output_SAM_or_BAM_on_data_207__bam_peak_1987	461	.	3.27271	48.7003	46.1535	344	Promoter (<=1kb)	1	21053033	21058044	5012	1	NM_078884	618	Itgbn	Itgbn
chr2R	24538749	24540247	Filter_SAM_or_BAM__output_SAM_or_BAM_on_data_207__bam_peak_4237	648	.	4.69671	67.7487	64.8139	1020	Promoter (<=1kb)	2	24539941	24556477	16537	1	NM_001043104	0	ITP	ITP
chr2R	24540334	24541152	Filter_SAM_or_BAM__output_SAM_or_BAM_on_data_207__bam_peak_4238	575	.	4.73823	60.3428	57.5659	289	Promoter (<=1kb)	2	24539941	24558961	19021	1	NM_138087	394	ITP	ITP
chr2R	24543364	24543835	Filter_SAM_or_BAM__output_SAM_or_BAM_on_data_207__bam_peak_4239	471	.	3.77165	49.723	47.1561	180	Promoter (<=1kb)	2	24543696	24556937	13242	1	NM_001169823	0	ITP	ITP
chr3R	5516486	5517252	Filter_SAM_or_BAM__output_SAM_or_BAM_on_data_207__bam_peak_6869	317	.	3.6214	34.0228	31.7682	140	Promoter (<=1kb)	4	5517117	5539284	22168	1	NM_169060	0	Itp-r83A	Itp-r83A
chr3R	5517493	5517782	Filter_SAM_or_BAM__output_SAM_or_BAM_on_data_207__bam_peak_6870	68	.	2.23768	8.52202	6.87334	152	Promoter (<=1kb)	4	5517117	5539411	22295	1	NM_001300251	377	Itp-r83A	Itp-r83A
chr2R	11360045	11360353	Filter_SAM_or_BAM__output_SAM_or_BAM_on_data_207__bam_peak_2804	70	.	2.34249	8.67024	7.01741	157	Promoter (<=1kb)	2	11359437	11360163	727	2	NM_136833	0	ix	ix
chrX	13329641	13330380	Filter_SAM_or_BAM__output_SAM_or_BAM_on_data_207__bam_peak_10812	476	.	3.88608	50.193	47.6169	278	Promoter (<=1kb)	6	13329824	13331994	2171	1	NM_001298274	0	Jafrac1	Jafrac1
chrX	13330792	13331031	Filter_SAM_or_BAM__output_SAM_or_BAM_on_data_207__bam_peak_10813	248	.	3.12384	26.9537	24.8428	157	Promoter (<=1kb)	6	13331019	13331994	976	1	NM_001298275	0	Jafrac1	Jafrac1
chr3L	3042277	3042501	Filter_SAM_or_BAM__output_SAM_or_BAM_on_data_207__bam_peak_4670	226	.	3.99841	24.6793	22.6173	149	Promoter (<=1kb)	3	3042359	3044174	1816	1	NM_080263	0	Jafrac2	Jafrac2
chr3R	5778743	5779380	Filter_SAM_or_BAM__output_SAM_or_BAM_on_data_207__bam_peak_6903	409	.	3.54494	43.4052	40.9635	174	Promoter (<=1kb)	4	5779315	5780763	1449	1	NM_141328	0	jagn	jagn
chr3R	24259665	24260027	Filter_SAM_or_BAM__output_SAM_or_BAM_on_data_207__bam_peak_8781	115	.	2.2155	13.393	11.5999	205	Promoter (<=1kb)	4	24252865	24259488	6624	2	NM_170138	-178	jar	jar
chr3R	24260138	24261203	Filter_SAM_or_BAM__output_SAM_or_BAM_on_data_207__bam_peak_8782	844	.	4.79727	87.8138	84.4259	376	Promoter (<=1kb)	4	24252865	24259488	6624	2	NM_170138	-651	jar	jar
chr3R	24264181	24264881	Filter_SAM_or_BAM__output_SAM_or_BAM_on_data_207__bam_peak_8783	157	.	2.37254	17.6988	15.7955	257	Promoter (<=1kb)	4	24252865	24263842	10978	2	NM_001275977	-340	jar	jar
chr3R	24270968	24271553	Filter_SAM_or_BAM__output_SAM_or_BAM_on_data_207__bam_peak_8784	572	.	4.49825	60.0354	57.2652	348	Promoter (<=1kb)	4	24252826	24271233	18408	2	NM_079754	0	jar	jar
chr3L	9476811	9477178	Filter_SAM_or_BAM__output_SAM_or_BAM_on_data_207__bam_peak_5307	385	.	3.53677	40.8948	38.5032	171	Promoter (<=1kb)	3	9477038	9486530	9493	1	NM_140067	0	Jarid2	Jarid2
chr2R	22725696	22726168	Filter_SAM_or_BAM__output_SAM_or_BAM_on_data_207__bam_peak_4064	495	.	5.62498	52.1682	49.5538	318	Intron (NM_001169787/jbug, intron 2 of 8)	2	22717321	22729272	11952	2	NM_001169787	3104	jbug	jbug
chr3R	30526843	30527666	Filter_SAM_or_BAM__output_SAM_or_BAM_on_data_207__bam_peak_9359	369	.	3.94	39.2882	36.9287	725	Promoter (<=1kb)	4	30517059	30527037	9979	2	NM_143550	0	jdp	jdp
chr2L	4949688	4949933	Filter_SAM_or_BAM__output_SAM_or_BAM_on_data_207__bam_peak_505	416	.	5.06087	44.064	41.6091	139	Promoter (<=1kb)	1	4948206	4949784	1579	2	NM_001042867	0	jet	jet
chr2L	16374432	16374659	Filter_SAM_or_BAM__output_SAM_or_BAM_on_data_207__bam_peak_1593	126	.	3.15586	14.4631	12.6413	95	Distal Intergenic	1	16365903	16367039	1137	1	NM_001299051	8530	jhamt	jhamt
chr3R	9517117	9517432	Filter_SAM_or_BAM__output_SAM_or_BAM_on_data_207__bam_peak_7258	86	.	2.102	10.3415	8.63513	145	Promoter (<=1kb)	4	9517111	9520938	3828	1	NM_001300326	7	JHDM2	JHDM2
chr2R	16119147	16119565	Filter_SAM_or_BAM__output_SAM_or_BAM_on_data_207__bam_peak_3361	353	.	3.5465	37.6892	35.3621	213	Promoter (<=1kb)	2	16119793	16122773	2981	1	NM_079034	-228	Jhe	Jhe
chr2R	18855064	18855446	Filter_SAM_or_BAM__output_SAM_or_BAM_on_data_207__bam_peak_3707	363	.	3.44945	38.6741	36.3268	200	Promoter (<=1kb)	2	18853434	18855087	1654	2	NM_137541	0	Jheh1	Jheh1
chr2R	18855576	18855916	Filter_SAM_or_BAM__output_SAM_or_BAM_on_data_207__bam_peak_3708	67	.	1.93618	8.42194	6.77655	185	Promoter (<=1kb)	2	18853434	18855087	1654	2	NM_137541	-490	Jheh1	Jheh1
chr2R	18857796	18858224	Filter_SAM_or_BAM__output_SAM_or_BAM_on_data_207__bam_peak_3709	798	.	5.89554	83.1509	79.8728	242	Promoter (<=1kb)	2	18855767	18857940	2174	2	NM_137542	0	Jheh2	Jheh2
chr2R	18861903	18862256	Filter_SAM_or_BAM__output_SAM_or_BAM_on_data_207__bam_peak_3710	468	.	6.0652	49.4182	46.8577	174	Promoter (<=1kb)	2	18860375	18862078	1704	2	NM_137543	0	Jheh3	Jheh3
chr2L	12054767	12054972	Filter_SAM_or_BAM__output_SAM_or_BAM_on_data_207__bam_peak_1245	99	.	2.12284	11.6529	9.90837	161	Promoter (<=1kb)	1	12051755	12055587	3833	2	NM_001259067	615	JhI-21	JhI-21
chr2R	16289058	16289442	Filter_SAM_or_BAM__output_SAM_or_BAM_on_data_207__bam_peak_3392	552	.	3.70485	57.9997	55.2703	198	Promoter (<=1kb)	2	16289320	16291333	2014	1	NM_079037	0	JhI-26	JhI-26
chr3R	25646763	25647140	Filter_SAM_or_BAM__output_SAM_or_BAM_on_data_207__bam_peak_8912	379	.	3.76769	40.3638	37.9826	152	Promoter (<=1kb)	4	25647246	25650250	3005	1	NM_001104451	-106	jigr1	jigr1
chr3R	25647230	25647453	Filter_SAM_or_BAM__output_SAM_or_BAM_on_data_207__bam_peak_8913	146	.	3.24453	16.5065	14.6322	86	Promoter (<=1kb)	4	25647246	25650250	3005	1	NM_001104451	0	jigr1	jigr1
chr3R	25647697	25648261	Filter_SAM_or_BAM__output_SAM_or_BAM_on_data_207__bam_peak_8914	313	.	3.54252	33.5728	31.3276	403	Promoter (<=1kb)	4	25648186	25650250	2065	1	NM_001276033	0	jigr1	jigr1
chr3L	11085944	11086165	Filter_SAM_or_BAM__output_SAM_or_BAM_on_data_207__bam_peak_5470	55	.	2.04624	7.19369	5.59145	34	Intron (NM_168439/JIL-1, intron 1 of 6)	3	11078752	11091856	13105	2	NM_168439	5691	JIL-1	JIL-1
chr3L	11089833	11090033	Filter_SAM_or_BAM__output_SAM_or_BAM_on_data_207__bam_peak_5471	111	.	2.74637	12.9741	11.192	64	Promoter (1-2kb)	3	11078752	11091856	13105	2	NM_168439	1823	JIL-1	JIL-1
chr3L	11090234	11090976	Filter_SAM_or_BAM__output_SAM_or_BAM_on_data_207__bam_peak_5472	380	.	3.41472	40.4394	38.0569	176	Promoter (<=1kb)	3	11078752	11091856	13105	2	NM_168439	880	JIL-1	JIL-1
chr3L	11092180	11092422	Filter_SAM_or_BAM__output_SAM_or_BAM_on_data_207__bam_peak_5473	138	.	2.61077	15.7419	13.8873	156	Promoter (<=1kb)	3	11078752	11091856	13105	2	NM_168439	-325	JIL-1	JIL-1
chr3L	11092484	11092743	Filter_SAM_or_BAM__output_SAM_or_BAM_on_data_207__bam_peak_5474	20	.	1.50327	3.53733	2.09569	159	Promoter (<=1kb)	3	11078752	11093193	14442	2	NM_001274768	450	JIL-1	JIL-1
chr3L	11092924	11093409	Filter_SAM_or_BAM__output_SAM_or_BAM_on_data_207__bam_peak_5475	113	.	2.23736	13.1051	11.3195	186	Promoter (<=1kb)	3	11078752	11093193	14442	2	NM_001274768	0	JIL-1	JIL-1
chr3L	22802120	22802321	Filter_SAM_or_BAM__output_SAM_or_BAM_on_data_207__bam_peak_6660	45	.	1.91453	6.11607	4.55486	33	Promoter (<=1kb)	3	22795977	22801665	5689	2	NM_001014601	-456	jim	jim
chr3L	22822280	22824110	Filter_SAM_or_BAM__output_SAM_or_BAM_on_data_207__bam_peak_6661	1275	.	7.53176	131.996	127.532	301	Promoter (<=1kb)	3	22789233	22824835	35603	2	NM_001259959	725	jim	jim
chr3L	22824392	22825305	Filter_SAM_or_BAM__output_SAM_or_BAM_on_data_207__bam_peak_6662	1053	.	6.7126	109.215	105.307	529	Promoter (<=1kb)	3	22789233	22824835	35603	2	NM_001259959	0	jim	jim
chr3L	22827855	22828056	Filter_SAM_or_BAM__output_SAM_or_BAM_on_data_207__bam_peak_6663	47	.	1.82117	6.28971	4.72241	111	Intron (NM_143699/jim, intron 2 of 6)	3	22795977	22824835	28859	2	NM_168964	-3021	jim	jim
chr3L	22835205	22835813	Filter_SAM_or_BAM__output_SAM_or_BAM_on_data_207__bam_peak_6664	1048	.	7.00509	108.723	104.827	352	Promoter (<=1kb)	3	22795977	22835194	39218	2	NM_001275292	-12	jim	jim
chr2R	6610275	6610636	Filter_SAM_or_BAM__output_SAM_or_BAM_on_data_207__bam_peak_2203	273	.	4.9552	29.5211	27.3578	174	Promoter (<=1kb)	2	6610487	6619382	8896	1	NM_001103729	0	jing	jing
chr2R	6612959	6613921	Filter_SAM_or_BAM__output_SAM_or_BAM_on_data_207__bam_peak_2204	572	.	4.38574	59.9783	57.2087	306	Promoter (<=1kb)	2	6613768	6619382	5615	1	NM_206027	0	jing	jing
chr2L	18158590	18158912	Filter_SAM_or_BAM__output_SAM_or_BAM_on_data_207__bam_peak_1717	144	.	2.68504	16.3287	14.459	172	Promoter (<=1kb)	1	18157110	18158680	1571	2	NM_136026	0	JMJD4	JMJD4
chr3L	17547728	17548064	Filter_SAM_or_BAM__output_SAM_or_BAM_on_data_207__bam_peak_6092	129	.	2.86963	14.7614	12.9318	160	Promoter (1-2kb)	3	17548077	17549127	1051	2	NM_001202197	1063	Jon74E	Jon74E
chr3R	30482984	30483184	Filter_SAM_or_BAM__output_SAM_or_BAM_on_data_207__bam_peak_9356	60	.	2.70972	7.67814	6.05901	21	Intron (NM_170492/PH4alphaEFB, intron 4 of 8)	4	30487016	30487928	913	2	NM_143542	4744	Jon99Fii	Jon99Fii
chr3R	30483535	30483747	Filter_SAM_or_BAM__output_SAM_or_BAM_on_data_207__bam_peak_9357	121	.	2.59917	13.9772	12.1686	142	Intron (NM_170492/PH4alphaEFB, intron 4 of 8)	4	30487016	30487928	913	2	NM_143542	4181	Jon99Fii	Jon99Fii
chr3R	30486082	30486320	Filter_SAM_or_BAM__output_SAM_or_BAM_on_data_207__bam_peak_9358	228	.	3.33661	24.8729	22.8066	92	Promoter (1-2kb)	4	30487016	30487928	913	2	NM_143542	1608	Jon99Fii	Jon99Fii
chr2L	9567308	9567818	Filter_SAM_or_BAM__output_SAM_or_BAM_on_data_207__bam_peak_1018	470	.	3.65989	49.6638	47.0979	377	Promoter (<=1kb)	1	9547720	9566750	19031	2	NM_164858	-559	jp	jp
chr2R	10096681	10097394	Filter_SAM_or_BAM__output_SAM_or_BAM_on_data_207__bam_peak_2647	266	.	2.73299	28.8481	26.6986	396	Promoter (<=1kb)	2	10096928	10098556	1629	1	NM_001273915	0	Jra	Jra
chr2R	16431600	16432458	Filter_SAM_or_BAM__output_SAM_or_BAM_on_data_207__bam_peak_3400	932	.	6.27482	96.8158	93.2143	290	Promoter (<=1kb)	2	16432244	16433183	940	1	NM_137282	0	jtb	jtb
chrX	13830192	13830465	Filter_SAM_or_BAM__output_SAM_or_BAM_on_data_207__bam_peak_10869	174	.	3.04961	19.4398	17.4951	142	Promoter (<=1kb)	6	13826041	13830317	4277	2	NM_001298303	0	jub	jub
chr3R	10350026	10350433	Filter_SAM_or_BAM__output_SAM_or_BAM_on_data_207__bam_peak_7354	487	.	3.92975	51.4001	48.8	214	Promoter (<=1kb)	4	10350182	10361612	11431	1	NM_079578	0	jumu	jumu
chr3R	10350485	10351424	Filter_SAM_or_BAM__output_SAM_or_BAM_on_data_207__bam_peak_7355	1010	.	6.32018	104.813	101.014	410	Promoter (<=1kb)	4	10350182	10361612	11431	1	NM_079578	304	jumu	jumu
chr3R	10351736	10352281	Filter_SAM_or_BAM__output_SAM_or_BAM_on_data_207__bam_peak_7356	771	.	5.60917	80.3384	77.1247	316	Promoter (1-2kb)	4	10350182	10361612	11431	1	NM_079578	1555	jumu	jumu
chr3R	10356237	10356882	Filter_SAM_or_BAM__output_SAM_or_BAM_on_data_207__bam_peak_7357	694	.	4.2489	72.505	69.4675	318	Intron (NM_079578/jumu, intron 1 of 2)	4	10350182	10361612	11431	1	NM_079578	6056	jumu	jumu
chr3R	11604581	11605174	Filter_SAM_or_BAM__output_SAM_or_BAM_on_data_207__bam_peak_7455	722	.	5.31673	75.3577	72.2582	406	Promoter (<=1kb)	4	11590386	11604754	14369	2	NM_169407	0	Jupiter	Jupiter
chr3R	11613210	11613863	Filter_SAM_or_BAM__output_SAM_or_BAM_on_data_207__bam_peak_7456	503	.	3.60973	52.9704	50.3402	369	Intron (NM_001275546/Jupiter, intron 1 of 2)	4	11590386	11619906	29521	2	NM_001275546	6043	Jupiter	Jupiter
chr3R	11616763	11617027	Filter_SAM_or_BAM__output_SAM_or_BAM_on_data_207__bam_peak_7457	125	.	2.81997	14.3761	12.5567	115	Promoter (2-3kb)	4	11590386	11619906	29521	2	NM_001275546	2879	Jupiter	Jupiter
chr3R	11617220	11617581	Filter_SAM_or_BAM__output_SAM_or_BAM_on_data_207__bam_peak_7458	88	.	2.41584	10.6073	8.89385	37	Promoter (2-3kb)	4	11590386	11619906	29521	2	NM_001275546	2325	Jupiter	Jupiter
chr3L	6577403	6577662	Filter_SAM_or_BAM__output_SAM_or_BAM_on_data_207__bam_peak_5005	105	.	3.21186	12.2851	10.5225	197	Intron (NM_001259718/MCU, intron 4 of 8)	3	6563197	6589479	26283	2	NM_001259719	11817	jv	jv
chr3R	14741414	14741680	Filter_SAM_or_BAM__output_SAM_or_BAM_on_data_207__bam_peak_7781	100	.	2.20474	11.7491	10.0016	187	Promoter (<=1kb)	4	14741582	14793735	52154	1	NM_001260178	0	jvl	jvl
chr3R	14749306	14749972	Filter_SAM_or_BAM__output_SAM_or_BAM_on_data_207__bam_peak_7782	938	.	5.25558	97.4703	93.8537	207	Promoter (<=1kb)	4	14749475	14793607	44133	1	NM_001104323	0	jvl	jvl
chr2L	18705681	18705995	Filter_SAM_or_BAM__output_SAM_or_BAM_on_data_207__bam_peak_1769	127	.	2.42733	14.5256	12.7023	38	Promoter (<=1kb)	1	18704570	18705703	1134	2	NM_136057	0	Jwa	Jwa
chr3R	20867886	20868119	Filter_SAM_or_BAM__output_SAM_or_BAM_on_data_207__bam_peak_8352	125	.	3.31651	14.3543	12.5353	72	Promoter (1-2kb)	4	20860187	20866231	6045	2	NM_142668	-1656	KaiR1D	KaiR1D
chr3R	24140805	24141629	Filter_SAM_or_BAM__output_SAM_or_BAM_on_data_207__bam_peak_8766	478	.	4.40721	50.3887	47.8092	168	Promoter (<=1kb)	4	24141395	24147490	6096	1	NM_142963	0	Kal1	Kal1
chr3R	24143091	24143376	Filter_SAM_or_BAM__output_SAM_or_BAM_on_data_207__bam_peak_8767	232	.	3.73737	25.3763	23.2993	158	Promoter (1-2kb)	4	24141395	24147490	6096	1	NM_142963	1697	Kal1	Kal1
chr2R	14903775	14904010	Filter_SAM_or_BAM__output_SAM_or_BAM_on_data_207__bam_peak_3242	184	.	3.41848	20.4207	18.4533	80	Promoter (<=1kb)	2	14901475	14903816	2342	2	NM_001202005	0	Kank	Kank
chr2R	14906013	14906427	Filter_SAM_or_BAM__output_SAM_or_BAM_on_data_207__bam_peak_3243	284	.	3.858	30.6131	28.4272	248	Promoter (<=1kb)	2	14901475	14906090	4616	2	NM_001169684	0	Kank	Kank
chr2R	14908066	14908449	Filter_SAM_or_BAM__output_SAM_or_BAM_on_data_207__bam_peak_3244	434	.	5.33566	45.9512	43.4591	197	Promoter (<=1kb)	2	14901475	14907971	6497	2	NM_001274054	-96	Kank	Kank
chrX	11338991	11339823	Filter_SAM_or_BAM__output_SAM_or_BAM_on_data_207__bam_peak_10602	353	.	4.04929	37.7261	35.398	177	Promoter (<=1kb)	6	11334187	11339588	5402	2	NM_001103481	0	Kap3	Kap3
chrX	11342245	11342617	Filter_SAM_or_BAM__output_SAM_or_BAM_on_data_207__bam_peak_10603	420	.	5.84067	44.5638	42.0991	198	Promoter (2-3kb)	6	11334187	11340084	5898	2	NM_001103480	-2162	Kap3	Kap3
chr2R	11338896	11339174	Filter_SAM_or_BAM__output_SAM_or_BAM_on_data_207__bam_peak_2802	148	.	2.91253	16.7244	14.8447	189	Promoter (<=1kb)	2	11337797	11338733	937	2	NM_136830	-164	kappaTry	kappaTry
chrX	11787227	11787433	Filter_SAM_or_BAM__output_SAM_or_BAM_on_data_207__bam_peak_10660	71	.	2.42042	8.79672	7.13872	74	Promoter (<=1kb)	6	11787381	11792253	4873	1	NM_001298208	0	Karl	Karl
chrX	11787893	11788932	Filter_SAM_or_BAM__output_SAM_or_BAM_on_data_207__bam_peak_10661	900	.	8.00758	93.5729	90.0478	282	Promoter (<=1kb)	6	11788488	11792253	3766	1	NM_001298209	0	Karl	Karl
chrX	11789030	11789304	Filter_SAM_or_BAM__output_SAM_or_BAM_on_data_207__bam_peak_10662	87	.	2.23138	10.4821	8.77139	201	Promoter (<=1kb)	6	11788844	11792253	3410	1	NM_132520	187	Karl	Karl
chrX	20114622	20114853	Filter_SAM_or_BAM__output_SAM_or_BAM_on_data_207__bam_peak_11390	130	.	3.45156	14.875	13.0427	93	Distal Intergenic	6	20110110	20110575	466	2	NM_144149	-4048	karr	karr
chr3R	4649893	4650111	Filter_SAM_or_BAM__output_SAM_or_BAM_on_data_207__bam_peak_6772	95	.	2.8256	11.3018	9.56731	178	Promoter (<=1kb)	4	4649354	4654624	5271	1	NM_001275330	540	Karybeta3	Karybeta3
chr3R	5232038	5232238	Filter_SAM_or_BAM__output_SAM_or_BAM_on_data_207__bam_peak_6829	59	.	2.16881	7.59339	5.97709	160	Promoter (<=1kb)	4	5227289	5232209	4921	2	NM_001275347	0	Kat60	Kat60
chrX	16273733	16274279	Filter_SAM_or_BAM__output_SAM_or_BAM_on_data_207__bam_peak_11053	183	.	3.39876	20.2688	18.3052	376	Promoter (1-2kb)	6	16267007	16275917	8911	2	NM_001298388	1638	kat80	kat80
chr3R	29764123	29764330	Filter_SAM_or_BAM__output_SAM_or_BAM_on_data_207__bam_peak_9260	152	.	2.42521	17.1291	15.2397	153	Promoter (1-2kb)	4	29765995	29794113	28119	1	NM_001032408	-1665	kay	kay
chr3R	29764412	29764795	Filter_SAM_or_BAM__output_SAM_or_BAM_on_data_207__bam_peak_9261	108	.	2.06123	12.588	10.8172	150	Promoter (1-2kb)	4	29765995	29794113	28119	1	NM_001032408	-1200	kay	kay
chr3R	29765141	29765708	Filter_SAM_or_BAM__output_SAM_or_BAM_on_data_207__bam_peak_9262	263	.	3.00306	28.4916	26.3492	484	Promoter (<=1kb)	4	29765995	29794113	28119	1	NM_001032408	-287	kay	kay
chr3R	29765873	29766175	Filter_SAM_or_BAM__output_SAM_or_BAM_on_data_207__bam_peak_9263	215	.	2.64535	23.6376	21.5979	174	Promoter (<=1kb)	4	29765995	29794113	28119	1	NM_001032408	0	kay	kay
chr3R	29767772	29768119	Filter_SAM_or_BAM__output_SAM_or_BAM_on_data_207__bam_peak_9264	386	.	3.39758	41.0749	38.6799	187	Promoter (1-2kb)	4	29765995	29794113	28119	1	NM_001032408	1778	kay	kay
chr3R	29771623	29772394	Filter_SAM_or_BAM__output_SAM_or_BAM_on_data_207__bam_peak_9265	375	.	2.57217	39.892	37.5206	234	Promoter (<=1kb)	4	29772892	29794113	21222	1	NM_001032407	-498	kay	kay
chr3R	29772608	29772925	Filter_SAM_or_BAM__output_SAM_or_BAM_on_data_207__bam_peak_9266	656	.	4.04438	68.5878	65.6354	128	Promoter (<=1kb)	4	29772892	29794113	21222	1	NM_001032407	0	kay	kay
chr3R	29773265	29773680	Filter_SAM_or_BAM__output_SAM_or_BAM_on_data_207__bam_peak_9267	517	.	3.14082	54.4458	51.7874	186	Promoter (<=1kb)	4	29772892	29794113	21222	1	NM_001300662	374	kay	kay
chr3R	29783161	29783579	Filter_SAM_or_BAM__output_SAM_or_BAM_on_data_207__bam_peak_9272	135	.	2.0201	15.4337	13.587	249	Promoter (<=1kb)	4	29782609	29794113	11505	1	NM_001032406	553	kay	kay
chr3R	29786239	29786857	Filter_SAM_or_BAM__output_SAM_or_BAM_on_data_207__bam_peak_9273	736	.	4.39322	76.734	73.6033	234	Promoter (2-3kb)	4	29788936	29794113	5178	1	NM_001032405	-2079	kay	kay
chr3R	29782101	29783048	Filter_SAM_or_BAM__output_SAM_or_BAM_on_data_207__bam_peak_9271	230	.	2.12368	25.1622	23.0897	639	Promoter (<=1kb)	4	29782609	29794113	11505	1	NM_001032406	0	kay	kay
chr3R	9014049	9014407	Filter_SAM_or_BAM__output_SAM_or_BAM_on_data_207__bam_peak_7174	155	.	2.11601	17.4512	15.5535	283	Promoter (<=1kb)	4	9010282	9014222	3941	2	NM_169253	0	Kcmf1	Kcmf1
chr3R	9014624	9014841	Filter_SAM_or_BAM__output_SAM_or_BAM_on_data_207__bam_peak_7175	57	.	1.7775	7.39018	5.78154	163	Promoter (<=1kb)	4	9010282	9014888	4607	2	NM_001170091	47	Kcmf1	Kcmf1
chr2R	10155901	10156671	Filter_SAM_or_BAM__output_SAM_or_BAM_on_data_207__bam_peak_2661	822	.	6.77703	85.5905	82.2541	377	Promoter (1-2kb)	2	10146638	10154877	8240	2	NM_001144159	-1025	KCNQ	KCNQ
chr2R	10191077	10191461	Filter_SAM_or_BAM__output_SAM_or_BAM_on_data_207__bam_peak_2664	205	.	3.16972	22.5824	20.5659	188	Promoter (<=1kb)	2	10145897	10192394	46498	2	NM_001144160	933	KCNQ	KCNQ
chr2L	10426739	10427070	Filter_SAM_or_BAM__output_SAM_or_BAM_on_data_207__bam_peak_1138	186	.	2.61282	20.5886	18.6172	219	Promoter (<=1kb)	1	10426887	10428159	1273	1	NM_057948	0	KdelR	KdelR
chr3R	9052271	9053515	Filter_SAM_or_BAM__output_SAM_or_BAM_on_data_207__bam_peak_7190	380	.	3.41472	40.4394	38.0569	151	Promoter (<=1kb)	4	9052495	9063245	10751	1	NM_001275471	0	Kdm2	Kdm2
chr3R	9054127	9056017	Filter_SAM_or_BAM__output_SAM_or_BAM_on_data_207__bam_peak_7191	1237	.	5.67725	128.07	123.703	492	Promoter (<=1kb)	4	9053291	9063245	9955	1	NM_001275473	837	Kdm2	Kdm2
chr3R	9056386	9056682	Filter_SAM_or_BAM__output_SAM_or_BAM_on_data_207__bam_peak_7192	477	.	4.32501	50.2888	47.7107	121	Intron (NM_001275471/Kdm2, intron 2 of 5)	4	9053291	9063245	9955	1	NM_001275473	3096	Kdm2	Kdm2
chr3R	9057016	9058266	Filter_SAM_or_BAM__output_SAM_or_BAM_on_data_207__bam_peak_7193	831	.	5.46672	86.5369	83.1782	672	Exon (NM_001275471/Kdm2, exon 3 of 6)	4	9053291	9063245	9955	1	NM_001275473	3726	Kdm2	Kdm2
chr2R	13198232	13198488	Filter_SAM_or_BAM__output_SAM_or_BAM_on_data_207__bam_peak_3041	125	.	2.63087	14.4143	12.5937	118	Promoter (<=1kb)	2	13185534	13198337	12804	2	NM_001169668	0	Kdm4B	Kdm4B
chrX	6352628	6352869	Filter_SAM_or_BAM__output_SAM_or_BAM_on_data_207__bam_peak_10165	195	.	3.86054	21.5667	19.5734	160	Promoter (<=1kb)	6	6352282	6361323	9042	1	NM_132091	347	kdn	kdn
chrX	6352940	6353164	Filter_SAM_or_BAM__output_SAM_or_BAM_on_data_207__bam_peak_10166	70	.	2.367	8.70879	7.05408	173	Promoter (<=1kb)	6	6352282	6361323	9042	1	NM_132091	659	kdn	kdn
chrX	6355098	6355416	Filter_SAM_or_BAM__output_SAM_or_BAM_on_data_207__bam_peak_10167	281	.	4.50099	30.2897	28.1106	152	Promoter (2-3kb)	6	6352282	6361323	9042	1	NM_132091	2817	kdn	kdn
chrX	6355673	6356043	Filter_SAM_or_BAM__output_SAM_or_BAM_on_data_207__bam_peak_10168	122	.	2.99546	14.0167	12.2068	178	Intron (NM_167072/kdn, intron 1 of 2)	6	6352282	6361323	9042	1	NM_132091	3392	kdn	kdn
chrX	6356517	6357358	Filter_SAM_or_BAM__output_SAM_or_BAM_on_data_207__bam_peak_10169	324	.	4.74811	34.6747	32.4072	675	Intron (NM_167072/kdn, intron 1 of 2)	6	6352282	6361323	9042	1	NM_132091	4236	kdn	kdn
chrX	6358178	6358574	Filter_SAM_or_BAM__output_SAM_or_BAM_on_data_207__bam_peak_10170	212	.	4.61385	23.2562	21.2249	248	Intron (NM_167072/kdn, intron 1 of 2)	6	6352282	6361323	9042	1	NM_132091	5897	kdn	kdn
chr3R	17079372	17079659	Filter_SAM_or_BAM__output_SAM_or_BAM_on_data_207__bam_peak_8014	302	.	3.08756	32.4302	30.2079	158	Promoter (<=1kb)	4	17073942	17079945	6004	2	NM_142337	286	Keap1	Keap1
chr3R	17079870	17080390	Filter_SAM_or_BAM__output_SAM_or_BAM_on_data_207__bam_peak_8015	363	.	3.46874	38.7234	36.375	168	Promoter (<=1kb)	4	17073942	17079945	6004	2	NM_142337	0	Keap1	Keap1
chr2L	2045365	2045583	Filter_SAM_or_BAM__output_SAM_or_BAM_on_data_207__bam_peak_224	158	.	3.10549	17.7496	15.8448	136	Promoter (<=1kb)	1	2045494	2048002	2509	1	NM_001272971	0	Kebab	Kebab
chr2L	12822430	12824346	Filter_SAM_or_BAM__output_SAM_or_BAM_on_data_207__bam_peak_1317	810	.	5.64731	84.3885	81.0822	1618	Promoter (<=1kb)	1	12817000	12822787	5788	2	NM_078835	0	kek1	kek1
chr2L	12824461	12824823	Filter_SAM_or_BAM__output_SAM_or_BAM_on_data_207__bam_peak_1318	105	.	2.21386	12.2838	10.5213	136	Promoter (1-2kb)	1	12818936	12822787	3852	2	NM_001316391	-1675	kek1	kek1
chr2L	15575834	15576037	Filter_SAM_or_BAM__output_SAM_or_BAM_on_data_207__bam_peak_1527	129	.	3.56724	14.7695	12.9396	78	Intron (NM_078851/kek3, intron 2 of 3)	1	15552723	15583978	31256	1	NM_001169515	23112	kek3	kek3
chrX	19353486	19353866	Filter_SAM_or_BAM__output_SAM_or_BAM_on_data_207__bam_peak_11348	276	.	4.89494	29.8618	27.6913	117	Promoter (<=1kb)	6	19353181	19471914	118734	1	NM_001258817	306	kek5	kek5
chrX	19361187	19361629	Filter_SAM_or_BAM__output_SAM_or_BAM_on_data_207__bam_peak_11349	405	.	4.85858	43.0275	40.5933	138	Intron (NM_133154/kek5, intron 1 of 5)	6	19353181	19471914	118734	1	NM_001258817	8007	kek5	kek5
chrX	19371305	19371522	Filter_SAM_or_BAM__output_SAM_or_BAM_on_data_207__bam_peak_11350	27	.	2.12383	4.24589	2.76683	156	Intron (NM_133154/kek5, intron 2 of 5)	6	19353181	19471914	118734	1	NM_001258817	18125	kek5	kek5
chrX	19385081	19385435	Filter_SAM_or_BAM__output_SAM_or_BAM_on_data_207__bam_peak_11351	95	.	2.94925	11.2934	9.55945	184	Intron (NM_133154/kek5, intron 2 of 5)	6	19353181	19471914	118734	1	NM_001258817	31901	kek5	kek5
chrX	19387847	19388133	Filter_SAM_or_BAM__output_SAM_or_BAM_on_data_207__bam_peak_11352	111	.	3.44208	12.9711	11.1891	130	Intron (NM_133154/kek5, intron 2 of 5)	6	19353181	19471914	118734	1	NM_001258817	34667	kek5	kek5
chr2L	18137864	18138168	Filter_SAM_or_BAM__output_SAM_or_BAM_on_data_207__bam_peak_1708	209	.	3.65263	22.9361	20.9121	115	Promoter (<=1kb)	1	18129884	18138083	8200	2	NM_057241	0	kel	kel
chr2R	23870092	23870731	Filter_SAM_or_BAM__output_SAM_or_BAM_on_data_207__bam_peak_4163	358	.	3.86488	38.1457	35.8092	429	Promoter (<=1kb)	2	23870273	23877442	7170	1	NM_079109	0	ken	ken
chr2R	23871094	23871465	Filter_SAM_or_BAM__output_SAM_or_BAM_on_data_207__bam_peak_4164	245	.	3.06924	26.6745	24.5696	162	Promoter (<=1kb)	2	23870273	23877442	7170	1	NM_079109	822	ken	ken
chr2R	23871747	23871953	Filter_SAM_or_BAM__output_SAM_or_BAM_on_data_207__bam_peak_4165	93	.	2.35825	11.0292	9.3025	57	Promoter (1-2kb)	2	23870273	23877442	7170	1	NM_079109	1475	ken	ken
chr2R	23872134	23872391	Filter_SAM_or_BAM__output_SAM_or_BAM_on_data_207__bam_peak_4166	205	.	2.89711	22.5157	20.501	114	Promoter (1-2kb)	2	23870273	23877442	7170	1	NM_079109	1862	ken	ken
chr2R	23872525	23873617	Filter_SAM_or_BAM__output_SAM_or_BAM_on_data_207__bam_peak_4167	589	.	4.57886	61.8066	58.9987	569	Promoter (2-3kb)	2	23870273	23877442	7170	1	NM_079109	2253	ken	ken
chr2R	23873673	23874014	Filter_SAM_or_BAM__output_SAM_or_BAM_on_data_207__bam_peak_4168	172	.	2.60986	19.1959	17.2566	156	Intron (NM_079109/ken, intron 1 of 2)	2	23870273	23877442	7170	1	NM_079109	3401	ken	ken
chr2R	8149653	8150396	Filter_SAM_or_BAM__output_SAM_or_BAM_on_data_207__bam_peak_2416	291	.	3.22588	31.3477	29.1471	171	Promoter (<=1kb)	2	8146918	8149435	2518	2	NM_165592	-219	kermit	kermit
chr2R	8150516	8150755	Filter_SAM_or_BAM__output_SAM_or_BAM_on_data_207__bam_peak_2417	51	.	1.85702	6.74976	5.16385	98	Promoter (1-2kb)	2	8146918	8149435	2518	2	NM_165592	-1082	kermit	kermit
chr2R	8152114	8152570	Filter_SAM_or_BAM__output_SAM_or_BAM_on_data_207__bam_peak_2418	176	.	2.63236	19.6283	17.6794	276	Promoter (2-3kb)	2	8146918	8149435	2518	2	NM_165592	-2680	kermit	kermit
chr2R	24787340	24787573	Filter_SAM_or_BAM__output_SAM_or_BAM_on_data_207__bam_peak_4271	175	.	2.40649	19.4678	17.5224	118	Promoter (<=1kb)	2	24785514	24787411	1898	2	NM_001259574	0	key	key
chr2R	16270268	16270926	Filter_SAM_or_BAM__output_SAM_or_BAM_on_data_207__bam_peak_3389	912	.	4.66197	94.8087	91.2518	198	Promoter (1-2kb)	2	16266960	16271971	5012	2	NM_057242	1045	Khc	Khc
chr2R	16271117	16271330	Filter_SAM_or_BAM__output_SAM_or_BAM_on_data_207__bam_peak_3390	124	.	2.83032	14.2833	12.466	83	Promoter (<=1kb)	2	16266960	16271971	5012	2	NM_057242	641	Khc	Khc
chr2R	15530113	15530347	Filter_SAM_or_BAM__output_SAM_or_BAM_on_data_207__bam_peak_3289	61	.	2.30486	7.81643	6.19127	113	Promoter (1-2kb)	2	15515778	15532259	16482	2	NM_001274070	1912	Khc-73	Khc-73
chr2R	15531481	15531729	Filter_SAM_or_BAM__output_SAM_or_BAM_on_data_207__bam_peak_3290	108	.	2.62053	12.6467	10.874	177	Promoter (<=1kb)	2	15515778	15532259	16482	2	NM_001274070	530	Khc-73	Khc-73
chr2R	15532122	15532499	Filter_SAM_or_BAM__output_SAM_or_BAM_on_data_207__bam_peak_3291	631	.	5.78434	66.0131	63.1152	202	Promoter (<=1kb)	2	15515778	15532259	16482	2	NM_001274070	0	Khc-73	Khc-73
chr3R	14711999	14712265	Filter_SAM_or_BAM__output_SAM_or_BAM_on_data_207__bam_peak_7765	104	.	2.54379	12.1795	10.42	130	Intron (NM_001300400/kibra, intron 1 of 8)	4	14697689	14724261	26573	2	NM_001300400	11996	kibra	kibra
chr3R	14714280	14714555	Filter_SAM_or_BAM__output_SAM_or_BAM_on_data_207__bam_peak_7766	240	.	3.80464	26.1839	24.0894	129	Intron (NM_001300400/kibra, intron 1 of 8)	4	14697689	14724261	26573	2	NM_001300400	9706	kibra	kibra
chr3R	14716006	14716734	Filter_SAM_or_BAM__output_SAM_or_BAM_on_data_207__bam_peak_7767	516	.	3.81399	54.3265	51.6705	487	Intron (NM_001300400/kibra, intron 1 of 8)	4	14697689	14724261	26573	2	NM_001300400	7527	kibra	kibra
chr3R	14717222	14717444	Filter_SAM_or_BAM__output_SAM_or_BAM_on_data_207__bam_peak_7768	95	.	2.45097	11.2865	9.55282	161	Intron (NM_001300400/kibra, intron 1 of 8)	4	14697689	14724261	26573	2	NM_001300400	6817	kibra	kibra
chr3R	14721659	14722839	Filter_SAM_or_BAM__output_SAM_or_BAM_on_data_207__bam_peak_7769	800	.	5.22389	83.3114	80.0301	957	Promoter (1-2kb)	4	14697689	14724261	26573	2	NM_001300400	1422	kibra	kibra
chr3R	14723594	14723871	Filter_SAM_or_BAM__output_SAM_or_BAM_on_data_207__bam_peak_7770	203	.	3.14267	22.3144	20.304	185	Promoter (<=1kb)	4	14697689	14724261	26573	2	NM_001300400	390	kibra	kibra
chr3R	14723935	14724526	Filter_SAM_or_BAM__output_SAM_or_BAM_on_data_207__bam_peak_7771	515	.	4.4903	54.2394	51.5848	304	Promoter (<=1kb)	4	14697689	14724261	26573	2	NM_001300400	0	kibra	kibra
chr3L	20356598	20356890	Filter_SAM_or_BAM__output_SAM_or_BAM_on_data_207__bam_peak_6433	73	.	1.84395	8.97659	7.31391	170	Promoter (<=1kb)	3	20356807	20358331	1525	1	NM_140955	0	kin17	kin17
chrX	2994354	2994825	Filter_SAM_or_BAM__output_SAM_or_BAM_on_data_207__bam_peak_9869	312	.	4.27722	33.4957	31.2521	188	Intron (NM_001258578/kirre, intron 4 of 10)	6	2989051	3132791	143741	1	NM_001272267	5304	kirre	kirre
chrX	3095907	3096911	Filter_SAM_or_BAM__output_SAM_or_BAM_on_data_207__bam_peak_9874	588	.	7.34241	61.6448	58.8406	168	Promoter (2-3kb)	6	3099550	3132791	33242	1	NM_001258576	-2639	kirre	kirre
chrX	3087520	3087770	Filter_SAM_or_BAM__output_SAM_or_BAM_on_data_207__bam_peak_9871	240	.	4.90679	26.1181	24.0253	87	Intron (NM_001258578/kirre, intron 6 of 10)	6	3099550	3132791	33242	1	NM_001258576	-11780	kirre	kirre
chrX	3094340	3094726	Filter_SAM_or_BAM__output_SAM_or_BAM_on_data_207__bam_peak_9872	232	.	3.17223	25.2817	23.2067	191	Intron (NM_001258578/kirre, intron 6 of 10)	6	3099550	3132791	33242	1	NM_001258576	-4824	kirre	kirre
chrX	3095051	3095454	Filter_SAM_or_BAM__output_SAM_or_BAM_on_data_207__bam_peak_9873	209	.	4.26738	22.9295	20.9056	263	Intron (NM_001258578/kirre, intron 6 of 10)	6	3099550	3132791	33242	1	NM_001258576	-4096	kirre	kirre
chrX	3096980	3097486	Filter_SAM_or_BAM__output_SAM_or_BAM_on_data_207__bam_peak_9875	532	.	7.54327	55.9039	53.217	320	Promoter (2-3kb)	6	3099550	3132791	33242	1	NM_001258576	-2064	kirre	kirre
chr2L	221837	222329	Filter_SAM_or_BAM__output_SAM_or_BAM_on_data_207__bam_peak_42	331	.	3.72037	35.4248	33.1424	322	Promoter (<=1kb)	1	210735	221962	11228	2	NM_164376	0	kis	kis
chr2L	250247	250457	Filter_SAM_or_BAM__output_SAM_or_BAM_on_data_207__bam_peak_47	131	.	2.46884	14.9758	13.1409	134	Promoter (<=1kb)	1	210735	250823	40089	2	NM_001144289	366	kis	kis
chr2L	250607	251185	Filter_SAM_or_BAM__output_SAM_or_BAM_on_data_207__bam_peak_48	515	.	4.00144	54.1564	51.5035	263	Promoter (<=1kb)	1	210735	250823	40089	2	NM_001144289	0	kis	kis
chr3L	440719	441814	Filter_SAM_or_BAM__output_SAM_or_BAM_on_data_207__bam_peak_4375	796	.	5.24422	82.8801	79.6101	320	Promoter (<=1kb)	3	434299	441096	6798	2	NM_001103992	0	klar	klar
chr3L	445740	445972	Filter_SAM_or_BAM__output_SAM_or_BAM_on_data_207__bam_peak_4376	109	.	2.77751	12.6981	10.9238	161	Promoter (2-3kb)	3	434299	448132	13834	2	NM_001274284	2160	klar	klar
chr3L	446070	446651	Filter_SAM_or_BAM__output_SAM_or_BAM_on_data_207__bam_peak_4377	232	.	2.88182	25.3548	23.2782	314	Promoter (1-2kb)	3	434299	448132	13834	2	NM_001274284	1481	klar	klar
chr3L	447956	448412	Filter_SAM_or_BAM__output_SAM_or_BAM_on_data_207__bam_peak_4378	237	.	3.89854	25.8638	23.7765	280	Promoter (<=1kb)	3	434299	448132	13834	2	NM_001274284	0	klar	klar
chr3L	490615	490923	Filter_SAM_or_BAM__output_SAM_or_BAM_on_data_207__bam_peak_4379	63	.	2.60686	7.99443	6.3645	30	Promoter (<=1kb)	3	434299	490823	56525	2	NM_001274283	0	klar	klar
chr3L	535338	535686	Filter_SAM_or_BAM__output_SAM_or_BAM_on_data_207__bam_peak_4384	251	.	2.64433	27.3076	25.1895	159	Intron (NM_001043111/klar, intron 1 of 17)	3	434083	540614	106532	2	NM_001043111	4928	klar	klar
chr3L	539265	539718	Filter_SAM_or_BAM__output_SAM_or_BAM_on_data_207__bam_peak_4385	493	.	3.63417	51.9418	49.3319	178	Promoter (<=1kb)	3	434083	540614	106532	2	NM_001043111	896	klar	klar
chrX	11136597	11136889	Filter_SAM_or_BAM__output_SAM_or_BAM_on_data_207__bam_peak_10594	76	.	2.88123	9.30345	7.63015	128	Promoter (<=1kb)	6	11129362	11136778	7417	2	NM_167267	0	Klp10A	Klp10A
chr2L	10413832	10414087	Filter_SAM_or_BAM__output_SAM_or_BAM_on_data_207__bam_peak_1134	93	.	1.92392	11.0818	9.35342	148	Promoter (<=1kb)	1	10414017	10418991	4975	1	NM_001169465	0	Klp31E	Klp31E
chrX	2603696	2603955	Filter_SAM_or_BAM__output_SAM_or_BAM_on_data_207__bam_peak_9834	69	.	2.69849	8.59899	6.94844	123	Promoter (<=1kb)	6	2599446	2603903	4458	2	NM_001297901	0	Klp3A	Klp3A
chr3L	9366927	9367155	Filter_SAM_or_BAM__output_SAM_or_BAM_on_data_207__bam_peak_5281	29	.	1.55392	4.38777	2.90311	21	Promoter (<=1kb)	3	9362636	9366951	4316	2	NM_001274695	0	Klp67A	Klp67A
chr3L	11795499	11795732	Filter_SAM_or_BAM__output_SAM_or_BAM_on_data_207__bam_peak_5559	49	.	1.88538	6.4908	4.91456	174	Promoter (<=1kb)	3	11795614	11798875	3262	1	NM_001274797	0	Klp68D	Klp68D
chr3R	27556856	27557220	Filter_SAM_or_BAM__output_SAM_or_BAM_on_data_207__bam_peak_9078	277	.	3.99839	29.9627	27.7902	113	Promoter (1-2kb)	4	27547775	27559145	11371	2	NM_001260410	1925	Klp98A	Klp98A
chr3R	27558897	27559401	Filter_SAM_or_BAM__output_SAM_or_BAM_on_data_207__bam_peak_9079	303	.	3.74027	32.5805	30.3552	331	Promoter (<=1kb)	4	27547775	27559145	11371	2	NM_001260410	0	Klp98A	Klp98A
chr3L	11005275	11005481	Filter_SAM_or_BAM__output_SAM_or_BAM_on_data_207__bam_peak_5460	141	.	3.80825	15.9679	14.1073	72	Intron (NM_001274762/klu, intron 1 of 2)	3	10981171	11008833	27663	2	NM_001274762	3352	klu	klu
chr3L	11009169	11009385	Filter_SAM_or_BAM__output_SAM_or_BAM_on_data_207__bam_peak_5461	74	.	2.92943	9.15924	7.48954	174	Promoter (<=1kb)	3	10981171	11009188	28018	2	NM_001300095	0	klu	klu
chr3L	11010259	11010620	Filter_SAM_or_BAM__output_SAM_or_BAM_on_data_207__bam_peak_5462	777	.	9.4474	80.9583	77.7307	164	Promoter (1-2kb)	3	10981171	11009188	28018	2	NM_001300095	-1072	klu	klu
chrX	11572362	11572649	Filter_SAM_or_BAM__output_SAM_or_BAM_on_data_207__bam_peak_10636	139	.	3.41606	15.8272	13.9706	127	Promoter (<=1kb)	6	11571383	11572442	1060	2	NM_132501	0	Kmn1	Kmn1
chr2R	14799495	14799798	Filter_SAM_or_BAM__output_SAM_or_BAM_on_data_207__bam_peak_3230	303	.	4.59817	32.5887	30.3632	181	Promoter (<=1kb)	2	14772650	14798956	26307	2	NM_166070	-540	kn	kn
chr3L	20695452	20695826	Filter_SAM_or_BAM__output_SAM_or_BAM_on_data_207__bam_peak_6465	56	.	2.32032	7.30389	5.69788	226	Promoter (<=1kb)	3	20692330	20695378	3049	2	NM_079463	-75	kni	kni
chr3L	20700606	20700893	Filter_SAM_or_BAM__output_SAM_or_BAM_on_data_207__bam_peak_6466	129	.	3.283	14.8159	12.985	138	Distal Intergenic	3	20692330	20695378	3049	2	NM_079463	-5229	kni	kni
chr3L	20621442	20622237	Filter_SAM_or_BAM__output_SAM_or_BAM_on_data_207__bam_peak_6464	988	.	6.62489	102.619	98.8738	288	Promoter (<=1kb)	3	20598125	20620659	22535	2	NM_001316439	-784	knrl	knrl
chr3L	21099788	21100516	Filter_SAM_or_BAM__output_SAM_or_BAM_on_data_207__bam_peak_6512	314	.	3.95379	33.6932	31.4455	184	Promoter (<=1kb)	3	21075581	21100100	24520	2	NM_001275206	0	ko	ko
chr2R	6810792	6811339	Filter_SAM_or_BAM__output_SAM_or_BAM_on_data_207__bam_peak_2238	265	.	3.03464	28.7407	26.5933	138	Promoter (<=1kb)	2	6811019	6818195	7177	1	NM_001273809	0	koi	koi
chr2R	6812168	6812528	Filter_SAM_or_BAM__output_SAM_or_BAM_on_data_207__bam_peak_2239	102	.	2.35812	12.0263	10.2707	155	Promoter (<=1kb)	2	6812532	6814812	2281	1	NM_165492	-4	koi	koi
chr2L	18499436	18499682	Filter_SAM_or_BAM__output_SAM_or_BAM_on_data_207__bam_peak_1732	65	.	2.25901	8.21963	6.58087	177	Promoter (1-2kb)	1	18487747	18500857	13111	2	NM_001273611	1175	kon	kon
chr3R	11352724	11353916	Filter_SAM_or_BAM__output_SAM_or_BAM_on_data_207__bam_peak_7437	1035	.	7.82027	107.416	103.553	838	Promoter (<=1kb)	4	11346294	11353131	6838	2	NM_141809	0	KP78a	KP78a
chr2R	25215050	25215512	Filter_SAM_or_BAM__output_SAM_or_BAM_on_data_207__bam_peak_4319	418	.	5.52275	44.3291	41.8694	150	Intron (NM_001274250/CG9380, intron 2 of 8)	2	25226611	25229519	2909	1	NM_079143	-11099	Kr	Kr
chr2R	25224915	25225218	Filter_SAM_or_BAM__output_SAM_or_BAM_on_data_207__bam_peak_4320	64	.	2.417	8.11544	6.4805	128	Promoter (1-2kb)	2	25226611	25229519	2909	1	NM_079143	-1393	Kr	Kr
chr2R	25225764	25226081	Filter_SAM_or_BAM__output_SAM_or_BAM_on_data_207__bam_peak_4321	361	.	4.36624	38.5426	36.1978	162	Promoter (<=1kb)	2	25226611	25229519	2909	1	NM_079143	-530	Kr	Kr
chr2R	25226401	25226694	Filter_SAM_or_BAM__output_SAM_or_BAM_on_data_207__bam_peak_4322	118	.	2.79648	13.6826	11.8813	137	Promoter (<=1kb)	2	25226611	25229519	2909	1	NM_079143	0	Kr	Kr
chr2L	6082554	6083625	Filter_SAM_or_BAM__output_SAM_or_BAM_on_data_207__bam_peak_620	1148	.	5.46029	119.014	114.878	549	Promoter (<=1kb)	1	6082603	6096498	13896	1	NM_058119	0	Kr-h1	Kr-h1
chr2L	6085479	6086925	Filter_SAM_or_BAM__output_SAM_or_BAM_on_data_207__bam_peak_621	521	.	4.02295	54.7711	52.1065	363	Promoter (2-3kb)	1	6082603	6096498	13896	1	NM_058119	2877	Kr-h1	Kr-h1
chr3R	5599510	5599864	Filter_SAM_or_BAM__output_SAM_or_BAM_on_data_207__bam_peak_6878	451	.	3.70997	47.7202	45.193	174	Promoter (<=1kb)	4	5595873	5599573	3701	2	NM_169078	0	kra	kra
chr3R	24005950	24006172	Filter_SAM_or_BAM__output_SAM_or_BAM_on_data_207__bam_peak_8738	37	.	1.80295	5.28075	3.75469	162	Promoter (<=1kb)	4	23998440	24006578	8139	2	NM_170109	406	KrT95D	KrT95D
chr3R	24014183	24014699	Filter_SAM_or_BAM__output_SAM_or_BAM_on_data_207__bam_peak_8739	896	.	4.8994	93.1367	89.6206	313	Intron (NM_079749/KrT95D, intron 1 of 10)	4	23998440	24006578	8139	2	NM_170109	-7606	KrT95D	KrT95D
chr3R	24015920	24016281	Filter_SAM_or_BAM__output_SAM_or_BAM_on_data_207__bam_peak_8740	188	.	2.75572	20.827	18.8502	185	Intron (NM_079749/KrT95D, intron 1 of 10)	4	23998440	24006578	8139	2	NM_170109	-9343	KrT95D	KrT95D
chr3R	24016714	24016946	Filter_SAM_or_BAM__output_SAM_or_BAM_on_data_207__bam_peak_8741	136	.	2.64999	15.5168	13.6677	47	Intron (NM_079749/KrT95D, intron 1 of 10)	4	23998440	24006578	8139	2	NM_170109	-10137	KrT95D	KrT95D
chr3R	24021773	24022458	Filter_SAM_or_BAM__output_SAM_or_BAM_on_data_207__bam_peak_8742	978	.	5.02636	101.531	97.8139	367	Intron (NM_079749/KrT95D, intron 1 of 10)	4	23997538	24031827	34290	2	NM_079749	9369	KrT95D	KrT95D
chr3R	24027330	24027591	Filter_SAM_or_BAM__output_SAM_or_BAM_on_data_207__bam_peak_8743	54	.	1.97676	7.00293	5.40851	64	Intron (NM_079749/KrT95D, intron 1 of 10)	4	23997538	24031827	34290	2	NM_079749	4236	KrT95D	KrT95D
chr3R	24027673	24027962	Filter_SAM_or_BAM__output_SAM_or_BAM_on_data_207__bam_peak_8744	46	.	1.74427	6.25344	4.68736	221	Intron (NM_079749/KrT95D, intron 1 of 10)	4	23997538	24031827	34290	2	NM_079749	3865	KrT95D	KrT95D
chr3R	24028858	24029437	Filter_SAM_or_BAM__output_SAM_or_BAM_on_data_207__bam_peak_8745	202	.	3.42275	22.286	20.2761	315	Promoter (2-3kb)	4	23997538	24031827	34290	2	NM_079749	2390	KrT95D	KrT95D
chr3R	24031195	24032213	Filter_SAM_or_BAM__output_SAM_or_BAM_on_data_207__bam_peak_8746	309	.	3.46923	33.1516	30.9146	231	Promoter (<=1kb)	4	23997538	24031827	34290	2	NM_079749	0	KrT95D	KrT95D
chr3R	5483804	5484061	Filter_SAM_or_BAM__output_SAM_or_BAM_on_data_207__bam_peak_6866	367	.	4.75282	39.072	36.7168	151	Promoter (<=1kb)	4	5478390	5483906	5517	2	NM_001300249	0	ksr	ksr
chr3L	3336615	3337190	Filter_SAM_or_BAM__output_SAM_or_BAM_on_data_207__bam_peak_4731	407	.	3.6241	43.158	40.7211	186	Promoter (<=1kb)	3	3336860	3368133	31274	1	NM_001202112	0	kst	kst
chr3L	3346123	3346699	Filter_SAM_or_BAM__output_SAM_or_BAM_on_data_207__bam_peak_4732	181	.	2.67319	20.1375	18.1766	291	Intron (NM_001202112/kst, intron 2 of 14)	3	3350108	3368133	18026	1	NM_001104022	-3409	kst	kst
chr3L	3348586	3348818	Filter_SAM_or_BAM__output_SAM_or_BAM_on_data_207__bam_peak_4733	227	.	2.56051	24.8183	22.7532	85	Promoter (1-2kb)	3	3350108	3368133	18026	1	NM_001104022	-1290	kst	kst
chr3L	3349165	3349559	Filter_SAM_or_BAM__output_SAM_or_BAM_on_data_207__bam_peak_4734	223	.	2.61575	24.3969	22.341	198	Promoter (<=1kb)	3	3350108	3368133	18026	1	NM_001104022	-549	kst	kst
chr3L	3350357	3350643	Filter_SAM_or_BAM__output_SAM_or_BAM_on_data_207__bam_peak_4735	22	.	1.61591	3.67047	2.22259	11	Promoter (<=1kb)	3	3350108	3368133	18026	1	NM_001274438	250	kst	kst
chr3L	19836403	19836617	Filter_SAM_or_BAM__output_SAM_or_BAM_on_data_207__bam_peak_6369	96	.	2.38927	11.4248	9.68625	72	Promoter (<=1kb)	3	19836614	19844944	8331	1	NM_080047	0	kto	kto
chr2L	15771115	15771344	Filter_SAM_or_BAM__output_SAM_or_BAM_on_data_207__bam_peak_1541	186	.	2.44727	20.616	18.6442	57	Promoter (<=1kb)	1	15768630	15771159	2530	2	NM_135923	0	Ku80	Ku80
chr3L	20004479	20004985	Filter_SAM_or_BAM__output_SAM_or_BAM_on_data_207__bam_peak_6399	618	.	4.86758	64.7428	61.873	163	Promoter (<=1kb)	3	20005301	20024607	19307	1	NM_001300197	-316	kug	kug
chr3L	20006264	20006545	Filter_SAM_or_BAM__output_SAM_or_BAM_on_data_207__bam_peak_6400	383	.	3.78017	40.7844	38.3952	192	Promoter (<=1kb)	3	20006584	20024510	17927	1	NM_001031967	-39	kug	kug
chr3R	29725675	29725897	Filter_SAM_or_BAM__output_SAM_or_BAM_on_data_207__bam_peak_9253	117	.	1.78043	13.5762	11.778	54	Promoter (<=1kb)	4	29725830	29735360	9531	1	NM_001300660	0	Kul	Kul
chr2R	5671707	5671932	Filter_SAM_or_BAM__output_SAM_or_BAM_on_data_207__bam_peak_2127	91	.	2.32083	10.8263	9.10551	115	Promoter (<=1kb)	2	5671741	5672800	1060	1	NM_136335	0	kune	kune
chr2R	5677028	5677292	Filter_SAM_or_BAM__output_SAM_or_BAM_on_data_207__bam_peak_2128	227	.	3.08034	24.8447	22.7788	93	Exon (NM_165441/scaf, exon 1 of 7)	2	5671741	5672800	1060	1	NM_136335	5288	kune	kune
chr2L	13549927	13550661	Filter_SAM_or_BAM__output_SAM_or_BAM_on_data_207__bam_peak_1391	372	.	3.24	39.5755	37.2103	202	Promoter (<=1kb)	1	13550139	13636995	86857	1	NM_001103689	0	kuz	kuz
chr2L	13550759	13550997	Filter_SAM_or_BAM__output_SAM_or_BAM_on_data_207__bam_peak_1392	197	.	3.14225	21.701	19.7044	79	Promoter (<=1kb)	1	13550139	13639411	89273	1	NM_165047	621	kuz	kuz
chr2L	13553024	13554034	Filter_SAM_or_BAM__output_SAM_or_BAM_on_data_207__bam_peak_1393	300	.	3.75774	32.2486	30.0296	381	Promoter (2-3kb)	1	13550139	13639411	89273	1	NM_165047	2886	kuz	kuz
chr2L	13554710	13554983	Filter_SAM_or_BAM__output_SAM_or_BAM_on_data_207__bam_peak_1394	149	.	2.62891	16.8406	14.9581	130	Intron (NM_001103689/kuz, intron 2 of 10)	1	13550139	13639411	89273	1	NM_165047	4572	kuz	kuz
chr3R	11822360	11822663	Filter_SAM_or_BAM__output_SAM_or_BAM_on_data_207__bam_peak_7493	105	.	2.08678	12.2744	10.5127	120	Promoter (<=1kb)	4	11820381	11822420	2040	2	NM_169437	0	Kyat	Kyat
chrX	20391229	20391503	Filter_SAM_or_BAM__output_SAM_or_BAM_on_data_207__bam_peak_11398	440	.	4.53781	46.5358	44.0317	169	Promoter (<=1kb)	6	20391447	20392401	955	1	NM_134543	0	l(1)G0004	l(1)G0004
chrX	14212063	14212510	Filter_SAM_or_BAM__output_SAM_or_BAM_on_data_207__bam_peak_10891	583	.	6.26475	61.19	58.395	276	Promoter (<=1kb)	6	14212415	14224732	12318	1	NM_167396	0	l(1)G0007	l(1)G0007
chrX	14218141	14218573	Filter_SAM_or_BAM__output_SAM_or_BAM_on_data_207__bam_peak_10892	180	.	3.20937	20.0414	18.0827	187	Intron (NM_132719/l(1)G0007, intron 2 of 3)	6	14212415	14224732	12318	1	NM_167396	5727	l(1)G0007	l(1)G0007
chrX	14218628	14219044	Filter_SAM_or_BAM__output_SAM_or_BAM_on_data_207__bam_peak_10893	253	.	4.03728	27.4826	25.3612	196	Intron (NM_132719/l(1)G0007, intron 2 of 3)	6	14212415	14224732	12318	1	NM_167396	6214	l(1)G0007	l(1)G0007
chrX	7944477	7945557	Filter_SAM_or_BAM__output_SAM_or_BAM_on_data_207__bam_peak_10326	680	.	5.7265	71.0337	68.0275	364	Promoter (<=1kb)	6	7941478	7944685	3208	2	NM_206643	0	l(1)G0193	l(1)G0193
chrX	7946736	7947393	Filter_SAM_or_BAM__output_SAM_or_BAM_on_data_207__bam_peak_10327	662	.	5.39914	69.2353	66.2683	407	Promoter (<=1kb)	6	7941478	7946908	5431	2	NM_132199	0	l(1)G0193	l(1)G0193
chrX	22486991	22487482	Filter_SAM_or_BAM__output_SAM_or_BAM_on_data_207__bam_peak_11490	409	.	5.10895	43.3849	40.9438	175	Promoter (<=1kb)	6	22487180	22499081	11902	1	NM_001298605	0	l(1)G0196	l(1)G0196
chrX	22487885	22488479	Filter_SAM_or_BAM__output_SAM_or_BAM_on_data_207__bam_peak_11491	1204	.	6.08539	124.72	120.438	318	Promoter (<=1kb)	6	22487180	22508129	20950	1	NM_001298606	706	l(1)G0196	l(1)G0196
chrX	22491276	22491887	Filter_SAM_or_BAM__output_SAM_or_BAM_on_data_207__bam_peak_11494	573	.	5.89345	60.1222	57.3494	302	Promoter (<=1kb)	6	22491595	22503933	12339	1	NM_001298603	0	l(1)G0196	l(1)G0196
chrX	10365690	10366471	Filter_SAM_or_BAM__output_SAM_or_BAM_on_data_207__bam_peak_10538	106	.	2.51732	12.3891	10.6237	600	Promoter (<=1kb)	6	10348680	10366273	17594	2	NM_001316627	0	l(1)G0289	l(1)G0289
chrX	9553546	9553895	Filter_SAM_or_BAM__output_SAM_or_BAM_on_data_207__bam_peak_10482	53	.	2.3281	6.97973	5.38589	73	Promoter (<=1kb)	6	9551140	9553661	2522	2	NM_001298129	0	l(1)G0320	l(1)G0320
chrX	14208707	14209405	Filter_SAM_or_BAM__output_SAM_or_BAM_on_data_207__bam_peak_10889	757	.	7.34768	78.8931	75.7125	469	Promoter (2-3kb)	6	14203961	14211457	7497	2	NM_001103510	2052	l(1)G0469	l(1)G0469
chrX	14211192	14211688	Filter_SAM_or_BAM__output_SAM_or_BAM_on_data_207__bam_peak_10890	483	.	6.4863	50.9513	48.3605	316	Promoter (<=1kb)	6	14203961	14211457	7497	2	NM_001103510	0	l(1)G0469	l(1)G0469
chr2R	9389799	9390025	Filter_SAM_or_BAM__output_SAM_or_BAM_on_data_207__bam_peak_2539	67	.	1.98066	8.38181	6.73823	73	Promoter (<=1kb)	2	9390165	9395281	5117	1	NM_001273894	-140	l(2)03659	l(2)03659
chr2R	9390268	9390472	Filter_SAM_or_BAM__output_SAM_or_BAM_on_data_207__bam_peak_2540	140	.	2.53743	15.8574	14.0001	44	Promoter (<=1kb)	2	9390165	9395281	5117	1	NM_136638	104	l(2)03659	l(2)03659
chr2L	21102322	21102534	Filter_SAM_or_BAM__output_SAM_or_BAM_on_data_207__bam_peak_1992	124	.	2.1096	14.2258	12.4102	53	Promoter (<=1kb)	1	21094966	21102429	7464	2	NM_136242	0	l(2)05287	l(2)05287
chr2L	4973920	4974149	Filter_SAM_or_BAM__output_SAM_or_BAM_on_data_207__bam_peak_510	239	.	3.32617	26.0893	23.9973	141	Promoter (<=1kb)	1	4970135	4973921	3787	2	NM_001273133	0	l(2)05714	l(2)05714
chr2R	5745150	5745581	Filter_SAM_or_BAM__output_SAM_or_BAM_on_data_207__bam_peak_2139	628	.	4.25041	65.6981	62.8075	196	Distal Intergenic	2	5754517	5756052	1536	1	NM_136338	-8936	l(2)09851	l(2)09851
chr2R	5753188	5753567	Filter_SAM_or_BAM__output_SAM_or_BAM_on_data_207__bam_peak_2140	59	.	1.63062	7.57228	5.95651	247	Promoter (<=1kb)	2	5754517	5756052	1536	1	NM_136338	-950	l(2)09851	l(2)09851
chr2R	5754457	5754667	Filter_SAM_or_BAM__output_SAM_or_BAM_on_data_207__bam_peak_2141	112	.	1.92239	13.0589	11.2746	83	Promoter (<=1kb)	2	5754517	5756052	1536	1	NM_136338	0	l(2)09851	l(2)09851
chr2L	19126994	19127378	Filter_SAM_or_BAM__output_SAM_or_BAM_on_data_207__bam_peak_1805	187	.	3.51664	20.695	18.7212	257	Promoter (<=1kb)	1	19127260	19129326	2067	1	NM_136103	0	l(2)37Cd	l(2)37Cd
chr2L	19134661	19135630	Filter_SAM_or_BAM__output_SAM_or_BAM_on_data_207__bam_peak_1808	560	.	4.0808	58.7949	56.0494	393	Promoter (<=1kb)	1	19133023	19135233	2211	2	NM_001273633	0	l(2)37Cg	l(2)37Cg
chr2L	19141946	19142201	Filter_SAM_or_BAM__output_SAM_or_BAM_on_data_207__bam_peak_1810	179	.	2.81873	19.8684	17.9136	137	Intron (NM_057597/brat, intron 1 of 3)	1	19133023	19135233	2211	2	NM_001273634	-6714	l(2)37Cg	l(2)37Cg
chr2L	19142392	19142596	Filter_SAM_or_BAM__output_SAM_or_BAM_on_data_207__bam_peak_1811	89	.	2.13511	10.6916	8.97501	79	Intron (NM_057597/brat, intron 1 of 3)	1	19133023	19135233	2211	2	NM_001273634	-7160	l(2)37Cg	l(2)37Cg
chr2L	19146126	19146362	Filter_SAM_or_BAM__output_SAM_or_BAM_on_data_207__bam_peak_1812	148	.	2.71423	16.7777	14.8967	157	Intron (NM_057597/brat, intron 2 of 3)	1	19133023	19135233	2211	2	NM_001273634	-10894	l(2)37Cg	l(2)37Cg
chr2L	19140661	19141872	Filter_SAM_or_BAM__output_SAM_or_BAM_on_data_207__bam_peak_1809	720	.	4.99361	75.196	72.0998	746	Intron (NM_057597/brat, intron 1 of 3)	1	19133023	19135233	2211	2	NM_001273634	-5429	l(2)37Cg	l(2)37Cg
chr2R	23702241	23702609	Filter_SAM_or_BAM__output_SAM_or_BAM_on_data_207__bam_peak_4140	272	.	2.71059	29.422	27.2604	182	Promoter (<=1kb)	2	23702477	23705403	2927	1	NM_080132	0	l(2)dtl	l(2)dtl
chr2L	11106705	11107111	Filter_SAM_or_BAM__output_SAM_or_BAM_on_data_207__bam_peak_1188	158	.	2.58798	17.7374	15.8328	345	Promoter (<=1kb)	1	11106943	11110851	3909	1	NM_001259047	0	l(2)gd1	l(2)gd1
chr2L	16688	16892	Filter_SAM_or_BAM__output_SAM_or_BAM_on_data_207__bam_peak_2	87	.	2.70627	10.4179	8.70929	121	Promoter (1-2kb)	1	9839	18570	8732	2	NM_078715	1678	l(2)gl	l(2)gl
chr2L	18484	18792	Filter_SAM_or_BAM__output_SAM_or_BAM_on_data_207__bam_peak_3	185	.	3.69639	20.4861	18.5174	135	Promoter (<=1kb)	1	9839	18570	8732	2	NM_078715	0	l(2)gl	l(2)gl
chr2L	19526	19753	Filter_SAM_or_BAM__output_SAM_or_BAM_on_data_207__bam_peak_4	167	.	3.56814	18.6529	16.7265	88	Promoter (<=1kb)	1	9839	18570	8732	2	NM_164349	-957	l(2)gl	l(2)gl
chr2L	21320	21520	Filter_SAM_or_BAM__output_SAM_or_BAM_on_data_207__bam_peak_5	109	.	3.21698	12.7335	10.9583	167	Promoter (<=1kb)	1	9839	21376	11538	2	NM_001258872	0	l(2)gl	l(2)gl
chr2R	17420037	17421076	Filter_SAM_or_BAM__output_SAM_or_BAM_on_data_207__bam_peak_3518	807	.	5.08474	84.0523	80.753	773	Promoter (<=1kb)	2	17420407	17425679	5273	1	NM_137362	0	l(2)k01209	l(2)k01209
chr2R	17421910	17422297	Filter_SAM_or_BAM__output_SAM_or_BAM_on_data_207__bam_peak_3519	165	.	2.42154	18.5196	16.5964	164	Promoter (<=1kb)	2	17421377	17425679	4303	1	NM_166226	534	l(2)k01209	l(2)k01209
chr2L	13250266	13250483	Filter_SAM_or_BAM__output_SAM_or_BAM_on_data_207__bam_peak_1364	131	.	2.71606	15.0175	13.1813	150	Promoter (1-2kb)	1	13251509	13257426	5918	1	NM_165031	-1026	l(2)k05911	l(2)k05911
chr2R	6076194	6076514	Filter_SAM_or_BAM__output_SAM_or_BAM_on_data_207__bam_peak_2161	140	.	2.15296	15.8859	14.0276	168	Promoter (<=1kb)	2	6074471	6076367	1897	2	NM_001201938	0	l(2)k09848	l(2)k09848
chr2R	23067027	23067667	Filter_SAM_or_BAM__output_SAM_or_BAM_on_data_207__bam_peak_4083	128	.	2.49614	14.7147	12.8867	152	Promoter (<=1kb)	2	23067196	23071875	4680	1	NM_001299826	0	l(2)k09913	l(2)k09913
chr2L	21250372	21251341	Filter_SAM_or_BAM__output_SAM_or_BAM_on_data_207__bam_peak_2016	1138	.	5.21142	117.962	113.851	379	Intron (NM_057585/Hr39, intron 2 of 4)	1	21261168	21262287	1120	1	NM_136258	-9827	l(2)k14505	l(2)k14505
chr2L	21251769	21252211	Filter_SAM_or_BAM__output_SAM_or_BAM_on_data_207__bam_peak_2017	516	.	3.57973	54.3488	51.6921	156	Intron (NM_057585/Hr39, intron 2 of 4)	1	21261168	21262287	1120	1	NM_136258	-8957	l(2)k14505	l(2)k14505
chr2L	21260999	21261263	Filter_SAM_or_BAM__output_SAM_or_BAM_on_data_207__bam_peak_2018	189	.	2.23244	20.8912	18.9134	101	Promoter (<=1kb)	1	21261168	21262287	1120	1	NM_136258	0	l(2)k14505	l(2)k14505
chr2L	10312009	10312248	Filter_SAM_or_BAM__output_SAM_or_BAM_on_data_207__bam_peak_1119	50	.	1.56788	6.66464	5.0831	93	Promoter (<=1kb)	1	10311050	10312099	1050	2	NM_135532	0	l(2)SH0834	l(2)SH0834
chr3R	18291530	18292103	Filter_SAM_or_BAM__output_SAM_or_BAM_on_data_207__bam_peak_8110	111	.	1.96001	12.9763	11.1942	504	Promoter (<=1kb)	4	18288866	18291767	2902	2	NM_169802	0	l(3)05822	l(3)05822
chr3R	18292232	18293015	Filter_SAM_or_BAM__output_SAM_or_BAM_on_data_207__bam_peak_8111	538	.	4.04775	56.5647	53.8649	260	Promoter (<=1kb)	4	18288866	18292636	3771	2	NM_001275773	0	l(3)05822	l(3)05822
chr3R	18297186	18297422	Filter_SAM_or_BAM__output_SAM_or_BAM_on_data_207__bam_peak_8112	95	.	2.11116	11.3198	9.58445	147	Promoter (1-2kb)	4	18288866	18298879	10014	2	NM_143794	1457	l(3)05822	l(3)05822
chr3R	18297829	18298045	Filter_SAM_or_BAM__output_SAM_or_BAM_on_data_207__bam_peak_8113	143	.	2.33077	16.2596	14.3916	145	Promoter (<=1kb)	4	18288866	18298879	10014	2	NM_143794	834	l(3)05822	l(3)05822
chr3R	18298135	18298505	Filter_SAM_or_BAM__output_SAM_or_BAM_on_data_207__bam_peak_8114	60	.	2.04297	7.71647	6.09598	29	Promoter (<=1kb)	4	18288866	18298879	10014	2	NM_143794	374	l(3)05822	l(3)05822
chr3R	14649376	14649883	Filter_SAM_or_BAM__output_SAM_or_BAM_on_data_207__bam_peak_7756	345	.	3.82326	36.87	34.5585	131	Intron (NM_001300399/l(3)L1231, intron 1 of 5)	4	14642672	14655197	12526	2	NM_001300399	5314	l(3)L1231	l(3)L1231
chr3R	14649973	14650189	Filter_SAM_or_BAM__output_SAM_or_BAM_on_data_207__bam_peak_7757	99	.	2.56198	11.7416	9.99454	34	Intron (NM_001300399/l(3)L1231, intron 1 of 5)	4	14642672	14655197	12526	2	NM_001300399	5008	l(3)L1231	l(3)L1231
chr3R	14654862	14655893	Filter_SAM_or_BAM__output_SAM_or_BAM_on_data_207__bam_peak_7758	1027	.	6.41865	106.613	102.771	227	Promoter (<=1kb)	4	14642672	14655197	12526	2	NM_001300399	0	l(3)L1231	l(3)L1231
chr3L	6129633	6130015	Filter_SAM_or_BAM__output_SAM_or_BAM_on_data_207__bam_peak_4982	285	.	3.12197	30.744	28.5556	169	Promoter (<=1kb)	3	6123934	6128807	4874	2	NM_168157	-827	l(3)mbn	l(3)mbn
chr3L	5583256	5583644	Filter_SAM_or_BAM__output_SAM_or_BAM_on_data_207__bam_peak_4934	123	.	2.40256	14.1267	12.3143	124	Promoter (<=1kb)	3	5583669	5590390	6722	1	NM_139717	-25	l(3)psg2	l(3)psg2
chr2L	18974175	18974665	Filter_SAM_or_BAM__output_SAM_or_BAM_on_data_207__bam_peak_1790	131	.	2.5535	15.0167	13.1807	313	Promoter (<=1kb)	1	18971993	18974188	2196	2	NM_001299147	0	L2HGDH	L2HGDH
chr2L	20349935	20350227	Filter_SAM_or_BAM__output_SAM_or_BAM_on_data_207__bam_peak_1914	76	.	2.32936	9.31539	7.64172	104	Promoter (<=1kb)	1	20348393	20350012	1620	2	NM_057666	0	La	La
chr3R	6678571	6678866	Filter_SAM_or_BAM__output_SAM_or_BAM_on_data_207__bam_peak_6964	747	.	8.24622	77.9187	74.7608	183	Promoter (<=1kb)	4	6661427	6678590	17164	2	NM_057265	0	lab	lab
chr2R	12452844	12453555	Filter_SAM_or_BAM__output_SAM_or_BAM_on_data_207__bam_peak_2945	709	.	4.69387	73.9898	70.9198	358	Promoter (<=1kb)	2	12453190	12465630	12441	1	NM_078989	0	Lac	Lac
chr2R	12454031	12454383	Filter_SAM_or_BAM__output_SAM_or_BAM_on_data_207__bam_peak_2946	720	.	5.99359	75.1831	72.0873	175	Promoter (<=1kb)	2	12453190	12465630	12441	1	NM_078989	842	Lac	Lac
chr2L	15498793	15499297	Filter_SAM_or_BAM__output_SAM_or_BAM_on_data_207__bam_peak_1519	486	.	3.24018	51.1999	48.6041	188	Promoter (<=1kb)	1	15499127	15504591	5465	1	NM_001299028	0	lace	lace
chr2L	15499453	15499653	Filter_SAM_or_BAM__output_SAM_or_BAM_on_data_207__bam_peak_1520	155	.	2.95507	17.4578	15.56	80	Promoter (<=1kb)	1	15499127	15505018	5892	1	NM_057266	327	lace	lace
chr2L	15499764	15499983	Filter_SAM_or_BAM__output_SAM_or_BAM_on_data_207__bam_peak_1521	101	.	2.31025	11.9297	10.1773	118	Promoter (<=1kb)	1	15499127	15505018	5892	1	NM_057266	638	lace	lace
chr2L	15500049	15500665	Filter_SAM_or_BAM__output_SAM_or_BAM_on_data_207__bam_peak_1522	460	.	3.90697	48.6225	46.0775	155	Promoter (<=1kb)	1	15499127	15505018	5892	1	NM_057266	923	lace	lace
chr2L	15500859	15501535	Filter_SAM_or_BAM__output_SAM_or_BAM_on_data_207__bam_peak_1523	240	.	2.62138	26.1498	24.0561	492	Promoter (1-2kb)	1	15499127	15505018	5892	1	NM_057266	1733	lace	lace
chr2L	15501621	15501824	Filter_SAM_or_BAM__output_SAM_or_BAM_on_data_207__bam_peak_1524	66	.	1.72701	8.27622	6.63614	61	Promoter (2-3kb)	1	15499127	15505018	5892	1	NM_057266	2495	lace	lace
chr2L	15504612	15504877	Filter_SAM_or_BAM__output_SAM_or_BAM_on_data_207__bam_peak_1525	124	.	2.46958	14.3029	12.4853	136	3' UTR	1	15499127	15505018	5892	1	NM_057266	5486	lace	lace
chr2L	15506843	15507130	Filter_SAM_or_BAM__output_SAM_or_BAM_on_data_207__bam_peak_1526	149	.	2.7851	16.8038	14.9222	193	Distal Intergenic	1	15499127	15505018	5892	1	NM_057266	7717	lace	lace
chr2L	5542840	5543305	Filter_SAM_or_BAM__output_SAM_or_BAM_on_data_207__bam_peak_573	306	.	3.15629	32.8545	30.6236	130	Promoter (<=1kb)	1	5543100	5546642	3543	1	NM_001258963	0	Lam	Lam
chr3L	5353486	5354052	Filter_SAM_or_BAM__output_SAM_or_BAM_on_data_207__bam_peak_4920	713	.	5.6738	74.4208	71.342	399	Promoter (1-2kb)	3	5343619	5355346	11728	2	NM_001274511	1294	lama	lama
chr3L	5354441	5354726	Filter_SAM_or_BAM__output_SAM_or_BAM_on_data_207__bam_peak_4921	131	.	2.57564	14.9447	13.1104	152	Promoter (<=1kb)	3	5343619	5355346	11728	2	NM_001274511	620	lama	lama
chr3L	5355101	5355661	Filter_SAM_or_BAM__output_SAM_or_BAM_on_data_207__bam_peak_4922	509	.	3.92968	53.5722	50.9304	184	Promoter (<=1kb)	3	5343619	5355346	11728	2	NM_001274511	0	lama	lama
chr3L	5355748	5356020	Filter_SAM_or_BAM__output_SAM_or_BAM_on_data_207__bam_peak_4923	186	.	2.62923	20.6553	18.6825	168	Promoter (<=1kb)	3	5343619	5355923	12305	2	NM_168116	0	lama	lama
chr3L	5356077	5356385	Filter_SAM_or_BAM__output_SAM_or_BAM_on_data_207__bam_peak_4924	119	.	2.53089	13.7897	11.9858	258	Promoter (<=1kb)	3	5343619	5355923	12305	2	NM_168116	-155	lama	lama
chr3L	5356725	5356942	Filter_SAM_or_BAM__output_SAM_or_BAM_on_data_207__bam_peak_4925	131	.	2.97907	15.0355	13.1989	169	Promoter (<=1kb)	3	5343619	5355923	12305	2	NM_168116	-803	lama	lama
chr2R	14572806	14573228	Filter_SAM_or_BAM__output_SAM_or_BAM_on_data_207__bam_peak_3211	420	.	3.94711	44.5633	42.0987	278	Promoter (2-3kb)	2	14570810	14575771	4962	2	NM_001274045	2543	LamC	LamC
chr2R	14574221	14574863	Filter_SAM_or_BAM__output_SAM_or_BAM_on_data_207__bam_peak_3212	158	.	2.49552	17.7606	15.8554	349	Promoter (<=1kb)	2	14570810	14575771	4962	2	NM_001274045	908	LamC	LamC
chr2R	14575840	14576065	Filter_SAM_or_BAM__output_SAM_or_BAM_on_data_207__bam_peak_3213	76	.	2.52742	9.32918	7.65526	73	Promoter (<=1kb)	2	14570810	14575771	4962	2	NM_079018	-70	LamC	LamC
chr2R	14576845	14577294	Filter_SAM_or_BAM__output_SAM_or_BAM_on_data_207__bam_peak_3214	212	.	3.40166	23.2436	21.2129	161	Promoter (1-2kb)	2	14570810	14575771	4962	2	NM_079018	-1075	LamC	LamC
chr2L	21558159	21558416	Filter_SAM_or_BAM__output_SAM_or_BAM_on_data_207__bam_peak_2034	18	.	1.62646	3.27075	1.84469	159	Distal Intergenic	1	21573389	21577103	3715	1	NM_136267	-14973	Lamp1	Lamp1
chr2L	21559769	21559987	Filter_SAM_or_BAM__output_SAM_or_BAM_on_data_207__bam_peak_2035	67	.	2.0552	8.37153	6.72861	139	Distal Intergenic	1	21573389	21577103	3715	1	NM_136267	-13402	Lamp1	Lamp1
chr2L	21573199	21573547	Filter_SAM_or_BAM__output_SAM_or_BAM_on_data_207__bam_peak_2036	192	.	2.5261	21.2626	19.2765	188	Promoter (<=1kb)	1	21573389	21577103	3715	1	NM_136267	0	Lamp1	Lamp1
chr2L	21574036	21574260	Filter_SAM_or_BAM__output_SAM_or_BAM_on_data_207__bam_peak_2037	176	.	2.63236	19.6283	17.6794	158	Promoter (<=1kb)	1	21573389	21577103	3715	1	NM_136267	648	Lamp1	Lamp1
chr3L	6215850	6217052	Filter_SAM_or_BAM__output_SAM_or_BAM_on_data_207__bam_peak_4987	1288	.	6.11836	133.353	128.852	823	Promoter (<=1kb)	3	6203831	6218022	14192	2	NM_057269	970	LanA	LanA
chr3L	6217358	6217585	Filter_SAM_or_BAM__output_SAM_or_BAM_on_data_207__bam_peak_4988	90	.	2.20423	10.7707	9.05131	171	Promoter (<=1kb)	3	6203831	6218022	14192	2	NM_057269	437	LanA	LanA
chr3L	6217822	6218943	Filter_SAM_or_BAM__output_SAM_or_BAM_on_data_207__bam_peak_4989	1002	.	5.15285	104	100.221	327	Promoter (<=1kb)	3	6203831	6218022	14192	2	NM_057269	0	LanA	LanA
chr2L	7814152	7814920	Filter_SAM_or_BAM__output_SAM_or_BAM_on_data_207__bam_peak_803	278	.	3.27499	30.0693	27.8947	213	Promoter (<=1kb)	1	7814354	7820771	6418	1	NM_164773	0	LanB1	LanB1
chr3L	9614549	9615105	Filter_SAM_or_BAM__output_SAM_or_BAM_on_data_207__bam_peak_5321	549	.	3.54246	57.6822	54.9593	285	Promoter (<=1kb)	3	9614914	9623980	9067	1	NM_079282	0	LanB2	LanB2
chr3L	9615527	9616226	Filter_SAM_or_BAM__output_SAM_or_BAM_on_data_207__bam_peak_5322	315	.	3.25296	33.8386	31.5876	364	Promoter (<=1kb)	3	9615960	9623980	8021	1	NM_001300080	0	LanB2	LanB2
chr3R	7186858	7187422	Filter_SAM_or_BAM__output_SAM_or_BAM_on_data_207__bam_peak_7009	331	.	3.2608	35.4449	33.1619	436	Promoter (<=1kb)	4	7186994	7195358	8365	1	NM_001260029	0	lap	lap
chr3R	7188020	7188285	Filter_SAM_or_BAM__output_SAM_or_BAM_on_data_207__bam_peak_7010	259	.	3.20382	28.1338	25.9989	136	Promoter (1-2kb)	4	7186994	7200941	13948	1	NM_079528	1027	lap	lap
chr3R	7189373	7189640	Filter_SAM_or_BAM__output_SAM_or_BAM_on_data_207__bam_peak_7011	305	.	3.80798	32.7653	30.5365	176	Promoter (2-3kb)	4	7186994	7200941	13948	1	NM_079528	2380	lap	lap
chr3R	7190183	7190387	Filter_SAM_or_BAM__output_SAM_or_BAM_on_data_207__bam_peak_7012	56	.	1.85013	7.24636	5.6418	69	Exon (NM_001260029/lap, exon 2 of 12)	4	7186994	7200941	13948	1	NM_079528	3190	lap	lap
chr2R	14935332	14935870	Filter_SAM_or_BAM__output_SAM_or_BAM_on_data_207__bam_peak_3245	108	.	2.12956	12.6295	10.8575	366	Promoter (<=1kb)	2	14935660	14939959	4300	1	NM_001202009	0	Lap1	Lap1
chr2R	21193229	21193649	Filter_SAM_or_BAM__output_SAM_or_BAM_on_data_207__bam_peak_3903	231	.	3.65554	25.2034	23.1301	248	Promoter (<=1kb)	2	21193571	21199431	5861	1	NM_137717	0	Lapsyn	Lapsyn
chr2R	21194100	21194303	Filter_SAM_or_BAM__output_SAM_or_BAM_on_data_207__bam_peak_3904	83	.	2.10873	10.0215	8.32513	155	Promoter (<=1kb)	2	21193571	21199431	5861	1	NM_137717	530	Lapsyn	Lapsyn
chr2R	21194531	21194903	Filter_SAM_or_BAM__output_SAM_or_BAM_on_data_207__bam_peak_3905	255	.	3.858	27.6828	25.5571	185	Promoter (<=1kb)	2	21193571	21199431	5861	1	NM_137717	961	Lapsyn	Lapsyn
chr2L	19587177	19587444	Filter_SAM_or_BAM__output_SAM_or_BAM_on_data_207__bam_peak_1864	100	.	2.22854	11.7852	10.0367	198	Promoter (<=1kb)	1	19587226	19731561	144336	1	NM_001273667	0	Lar	Lar
chr3R	28326081	28326825	Filter_SAM_or_BAM__output_SAM_or_BAM_on_data_207__bam_peak_9125	702	.	5.44885	73.2676	70.2142	400	Promoter (<=1kb)	4	28318162	28326241	8080	2	NM_001170286	0	larp	larp
chr3R	28326877	28327202	Filter_SAM_or_BAM__output_SAM_or_BAM_on_data_207__bam_peak_9126	117	.	2.30763	13.5714	11.7733	178	Promoter (<=1kb)	4	28318162	28326264	8103	2	NM_080259	-614	larp	larp
chr3R	28327425	28327630	Filter_SAM_or_BAM__output_SAM_or_BAM_on_data_207__bam_peak_9127	71	.	1.88543	8.84768	7.18813	132	Promoter (<=1kb)	4	28318162	28328283	10122	2	NM_170366	653	larp	larp
chr3R	28327690	28328685	Filter_SAM_or_BAM__output_SAM_or_BAM_on_data_207__bam_peak_9128	648	.	4.43152	67.8068	64.8705	795	Promoter (<=1kb)	4	28318162	28328283	10122	2	NM_170366	0	larp	larp
chr3R	28328958	28329482	Filter_SAM_or_BAM__output_SAM_or_BAM_on_data_207__bam_peak_9129	328	.	3.73571	35.0908	32.8149	157	Promoter (<=1kb)	4	28318162	28328283	10122	2	NM_170366	-676	larp	larp
chr3R	28330626	28331224	Filter_SAM_or_BAM__output_SAM_or_BAM_on_data_207__bam_peak_9130	397	.	3.38448	42.2129	39.7947	203	Promoter (<=1kb)	4	28318162	28331218	13057	2	NM_001260417	0	larp	larp
chr3R	28332980	28333386	Filter_SAM_or_BAM__output_SAM_or_BAM_on_data_207__bam_peak_9131	439	.	4.82071	46.437	43.9353	129	Promoter (1-2kb)	4	28318162	28331218	13057	2	NM_001260417	-1763	larp	larp
chr3R	28335423	28335713	Filter_SAM_or_BAM__output_SAM_or_BAM_on_data_207__bam_peak_9132	233	.	3.28206	25.4105	23.3327	117	Promoter (<=1kb)	4	28318162	28335541	17380	2	NM_001260418	0	larp	larp
chr3R	28335963	28336649	Filter_SAM_or_BAM__output_SAM_or_BAM_on_data_207__bam_peak_9133	215	.	3.23312	23.6289	21.5894	400	Promoter (<=1kb)	4	28318162	28336440	18279	2	NM_170365	0	larp	larp
chr3L	3224753	3225067	Filter_SAM_or_BAM__output_SAM_or_BAM_on_data_207__bam_peak_4712	152	.	2.29216	17.1429	15.2529	143	Promoter (<=1kb)	3	3224838	3232192	7355	1	NM_168007	0	Larp4B	Larp4B
chr3L	3225495	3225746	Filter_SAM_or_BAM__output_SAM_or_BAM_on_data_207__bam_peak_4713	67	.	2.30458	8.4141	6.76899	184	Promoter (<=1kb)	3	3226053	3236604	10552	1	NM_139536	-307	Larp4B	Larp4B
chr3L	3226180	3226703	Filter_SAM_or_BAM__output_SAM_or_BAM_on_data_207__bam_peak_4714	480	.	4.70617	50.6376	48.0528	175	Promoter (<=1kb)	3	3226053	3236604	10552	1	NM_139536	128	Larp4B	Larp4B
chrX	9243653	9243910	Filter_SAM_or_BAM__output_SAM_or_BAM_on_data_207__bam_peak_10460	27	.	1.79955	4.20978	2.73354	152	Promoter (<=1kb)	6	9243817	9245925	2109	1	NM_080056	0	Larp7	Larp7
chr3L	20432254	20432675	Filter_SAM_or_BAM__output_SAM_or_BAM_on_data_207__bam_peak_6447	115	.	2.74584	13.3004	11.5097	86	Promoter (<=1kb)	3	20430605	20432361	1757	2	NM_079459	0	Las	Las
chrX	8409704	8409940	Filter_SAM_or_BAM__output_SAM_or_BAM_on_data_207__bam_peak_10365	100	.	2.57496	11.8412	10.0909	69	Promoter (<=1kb)	6	8408008	8410098	2091	2	NM_001169229	158	lawc	lawc
chrX	8411404	8412055	Filter_SAM_or_BAM__output_SAM_or_BAM_on_data_207__bam_peak_10368	260	.	4.46333	28.1378	26.0028	469	Promoter (<=1kb)	6	8408008	8411658	3651	2	NM_001258650	0	lawc	lawc
chrX	8412216	8413249	Filter_SAM_or_BAM__output_SAM_or_BAM_on_data_207__bam_peak_10369	464	.	3.67906	48.9846	46.4321	739	Promoter (<=1kb)	6	8408008	8411658	3651	2	NM_001258650	-559	lawc	lawc
chrX	8410239	8410755	Filter_SAM_or_BAM__output_SAM_or_BAM_on_data_207__bam_peak_10366	382	.	5.38667	40.673	38.2859	327	Promoter (<=1kb)	6	8408008	8410098	2091	2	NM_167153	-142	lawc	lawc
chrX	8410876	8411204	Filter_SAM_or_BAM__output_SAM_or_BAM_on_data_207__bam_peak_10367	261	.	4.34578	28.2716	26.134	149	Promoter (<=1kb)	6	8408008	8411658	3651	2	NM_001258650	454	lawc	lawc
chr3L	22461258	22461501	Filter_SAM_or_BAM__output_SAM_or_BAM_on_data_207__bam_peak_6644	147	.	3.63983	16.6277	14.7503	98	Promoter (<=1kb)	3	22458816	22461131	2316	2	NM_141134	-128	laza	laza
chr3R	21446381	21446740	Filter_SAM_or_BAM__output_SAM_or_BAM_on_data_207__bam_peak_8438	1721	.	14.2455	177.723	172.142	175	Promoter (<=1kb)	4	21441577	21446537	4961	2	NM_079711	0	lbe	lbe
chr3R	21434352	21434651	Filter_SAM_or_BAM__output_SAM_or_BAM_on_data_207__bam_peak_8437	51	.	2.56325	6.74651	5.16087	114	Promoter (<=1kb)	4	21426215	21434133	7919	2	NM_001144620	-220	lbl	lbl
chr2R	7048868	7049340	Filter_SAM_or_BAM__output_SAM_or_BAM_on_data_207__bam_peak_2260	90	.	2.19172	10.7543	9.03513	104	Promoter (<=1kb)	2	7049238	7051964	2727	1	NM_001273828	0	lbm	lbm
chr2R	7049525	7049990	Filter_SAM_or_BAM__output_SAM_or_BAM_on_data_207__bam_peak_2261	335	.	3.9521	35.8682	33.577	68	Promoter (<=1kb)	2	7049791	7051964	2174	1	NM_078915	0	lbm	lbm
chr2R	8429252	8429527	Filter_SAM_or_BAM__output_SAM_or_BAM_on_data_207__bam_peak_2435	213	.	4.05637	23.3859	21.3517	157	Promoter (1-2kb)	2	8430115	8431243	1129	2	NM_001273872	1716	Lcp1	Lcp1
chr2R	8434948	8435238	Filter_SAM_or_BAM__output_SAM_or_BAM_on_data_207__bam_peak_2436	311	.	3.97809	33.3796	31.1382	157	Promoter (<=1kb)	2	8435310	8436095	786	1	NM_001273874	-72	Lcp3	Lcp3
chr3L	6262717	6263285	Filter_SAM_or_BAM__output_SAM_or_BAM_on_data_207__bam_peak_4993	162	.	3.38767	18.1485	16.2341	166	Promoter (<=1kb)	3	6259492	6262694	3203	2	NM_057233	-24	Ldh	Ldh
chr3R	10885512	10885713	Filter_SAM_or_BAM__output_SAM_or_BAM_on_data_207__bam_peak_7404	49	.	2.06612	6.49785	4.9214	173	Promoter (<=1kb)	4	10885540	10896418	10879	1	NM_141780	0	Leash	Leash
chr3R	10886537	10886765	Filter_SAM_or_BAM__output_SAM_or_BAM_on_data_207__bam_peak_7405	114	.	2.71002	13.1897	11.4021	84	Promoter (<=1kb)	4	10885540	10896418	10879	1	NM_141780	998	Leash	Leash
chr3R	10886909	10887295	Filter_SAM_or_BAM__output_SAM_or_BAM_on_data_207__bam_peak_7406	549	.	5.06777	57.706	54.9825	196	Promoter (1-2kb)	4	10885540	10896418	10879	1	NM_141780	1370	Leash	Leash
chr2R	9814282	9814586	Filter_SAM_or_BAM__output_SAM_or_BAM_on_data_207__bam_peak_2594	372	.	4.06487	39.5888	37.223	173	Promoter (<=1kb)	2	9815510	9816600	1091	1	NM_001169631	-924	lectin-46Cb	lectin-46Cb
chr2L	19416932	19417284	Filter_SAM_or_BAM__output_SAM_or_BAM_on_data_207__bam_peak_1838	404	.	3.03232	42.9057	40.474	182	Promoter (<=1kb)	1	19417447	19418217	771	1	NM_001201916	-163	Lectin-galC1	Lectin-galC1
chr2R	24515074	24515470	Filter_SAM_or_BAM__output_SAM_or_BAM_on_data_207__bam_peak_4231	370	.	2.86612	39.3749	37.0132	211	Promoter (<=1kb)	2	24509508	24515320	5813	2	NM_138078	0	Letm1	Letm1
chr2L	3514593	3514848	Filter_SAM_or_BAM__output_SAM_or_BAM_on_data_207__bam_peak_381	27	.	1.63473	4.17867	2.70369	190	Promoter (<=1kb)	1	3510328	3514656	4329	2	NM_001298660	0	LeuRS	LeuRS
chrX	13090998	13091210	Filter_SAM_or_BAM__output_SAM_or_BAM_on_data_207__bam_peak_10774	165	.	4.09326	18.4738	16.5519	111	Promoter (<=1kb)	6	13091145	13093986	2842	1	NM_057814	0	lic	lic
chr2L	5999368	5999668	Filter_SAM_or_BAM__output_SAM_or_BAM_on_data_207__bam_peak_607	85	.	2.49039	10.2151	8.51245	207	Promoter (<=1kb)	1	5989400	5999501	10102	2	NM_001298720	0	lid	lid
chr2R	8067720	8068400	Filter_SAM_or_BAM__output_SAM_or_BAM_on_data_207__bam_peak_2397	140	.	2.73774	15.8642	14.0066	126	Promoter (<=1kb)	2	8067977	8078815	10839	1	NM_001169610	0	lig	lig
chr2R	8068458	8068671	Filter_SAM_or_BAM__output_SAM_or_BAM_on_data_207__bam_peak_2398	41	.	2.00481	5.74237	4.19786	118	Promoter (<=1kb)	2	8068776	8078815	10040	1	NM_001169611	-105	lig	lig
chr2R	8068827	8069136	Filter_SAM_or_BAM__output_SAM_or_BAM_on_data_207__bam_peak_2399	302	.	4.05856	32.4541	30.2312	169	Promoter (<=1kb)	2	8068776	8078815	10040	1	NM_001169611	52	lig	lig
chr3R	24810639	24811330	Filter_SAM_or_BAM__output_SAM_or_BAM_on_data_207__bam_peak_8840	448	.	3.29369	47.4	44.879	471	Promoter (2-3kb)	4	24805445	24814012	8568	2	NM_001276001	2682	lili	lili
chr3R	24813824	24814246	Filter_SAM_or_BAM__output_SAM_or_BAM_on_data_207__bam_peak_8841	238	.	2.79104	25.973	23.8832	120	Promoter (<=1kb)	4	24805445	24814012	8568	2	NM_001276001	0	lili	lili
chr2L	2888028	2888239	Filter_SAM_or_BAM__output_SAM_or_BAM_on_data_207__bam_peak_313	134	.	2.379	15.2638	13.4215	51	Promoter (<=1kb)	1	2888284	2953077	64794	1	NM_001144301	-45	lilli	lilli
chr2L	2888802	2889372	Filter_SAM_or_BAM__output_SAM_or_BAM_on_data_207__bam_peak_314	324	.	3.14236	34.674	32.4066	190	Promoter (<=1kb)	1	2888284	2953077	64794	1	NM_164517	519	lilli	lilli
chr2L	2900312	2901049	Filter_SAM_or_BAM__output_SAM_or_BAM_on_data_207__bam_peak_315	747	.	4.83167	77.8916	74.7348	481	Intron (NM_001144302/lilli, intron 1 of 9)	1	2890171	2953077	62907	1	NM_001144303	10142	lilli	lilli
chr2L	2908243	2909002	Filter_SAM_or_BAM__output_SAM_or_BAM_on_data_207__bam_peak_316	346	.	3.03028	36.9255	34.6128	362	Intron (NM_001144302/lilli, intron 1 of 9)	1	2890171	2953077	62907	1	NM_001144303	18073	lilli	lilli
chr2L	2924247	2924887	Filter_SAM_or_BAM__output_SAM_or_BAM_on_data_207__bam_peak_317	246	.	3.15622	26.7365	24.6304	444	Intron (NM_001144302/lilli, intron 1 of 9)	1	2946563	2952511	5949	1	NM_001144300	-21676	lilli	lilli
chr2L	2935697	2936050	Filter_SAM_or_BAM__output_SAM_or_BAM_on_data_207__bam_peak_318	312	.	3.08201	33.5264	31.2817	239	Intron (NM_001144302/lilli, intron 1 of 9)	1	2946563	2952511	5949	1	NM_001144300	-10513	lilli	lilli
chr2L	2936807	2937124	Filter_SAM_or_BAM__output_SAM_or_BAM_on_data_207__bam_peak_319	150	.	3.30884	16.9421	15.0573	164	Intron (NM_001144302/lilli, intron 1 of 9)	1	2946563	2952511	5949	1	NM_001144300	-9439	lilli	lilli
chrX	8757834	8758139	Filter_SAM_or_BAM__output_SAM_or_BAM_on_data_207__bam_peak_10414	369	.	6.15179	39.3576	36.9963	153	Exon (NM_001272429/Lim1, exon 1 of 5)	6	8756539	8785353	28815	2	NM_001272429	27214	Lim1	Lim1
chrX	8806678	8806918	Filter_SAM_or_BAM__output_SAM_or_BAM_on_data_207__bam_peak_10415	100	.	3.2956	11.8341	10.0839	49	Promoter (<=1kb)	6	8757260	8805804	48545	2	NM_132277	-875	Lim1	Lim1
chrX	8807416	8807616	Filter_SAM_or_BAM__output_SAM_or_BAM_on_data_207__bam_peak_10416	59	.	2.26474	7.56562	5.94997	62	Promoter (1-2kb)	6	8757260	8805804	48545	2	NM_132277	-1613	Lim1	Lim1
chrX	12591142	12591427	Filter_SAM_or_BAM__output_SAM_or_BAM_on_data_207__bam_peak_10718	142	.	3.42012	16.0805	14.2171	160	Promoter (<=1kb)	6	12584385	12592193	7809	2	NM_078584	766	LIMK1	LIMK1
chr2R	8914323	8914584	Filter_SAM_or_BAM__output_SAM_or_BAM_on_data_207__bam_peak_2483	182	.	3.2545	20.2109	18.2483	125	Promoter (<=1kb)	2	8914524	8918234	3711	1	NM_080076	0	lin	lin
chr3L	5654212	5654836	Filter_SAM_or_BAM__output_SAM_or_BAM_on_data_207__bam_peak_4939	506	.	3.89531	53.2904	50.6543	225	Promoter (<=1kb)	3	5654681	5657384	2704	1	NM_139726	0	lin-28	lin-28
chr3L	5655537	5656213	Filter_SAM_or_BAM__output_SAM_or_BAM_on_data_207__bam_peak_4940	599	.	4.55515	62.7554	59.9277	304	Promoter (<=1kb)	3	5654681	5657384	2704	1	NM_139726	857	lin-28	lin-28
chrX	5754878	5755297	Filter_SAM_or_BAM__output_SAM_or_BAM_on_data_207__bam_peak_10105	558	.	5.81141	58.5754	55.8341	162	Promoter (<=1kb)	6	5753390	5754958	1569	2	NM_001297979	0	lin-52	lin-52
chr2L	10522635	10522963	Filter_SAM_or_BAM__output_SAM_or_BAM_on_data_207__bam_peak_1150	74	.	2.38288	9.06989	7.40337	159	Distal Intergenic	1	10527572	10531777	4206	1	NM_001273427	-4609	Lip4	Lip4
chr2L	10527361	10527724	Filter_SAM_or_BAM__output_SAM_or_BAM_on_data_207__bam_peak_1151	17	.	1.48424	3.18765	1.76615	358	Promoter (<=1kb)	1	10527572	10531777	4206	1	NM_001273427	0	Lip4	Lip4
chr2L	6723677	6723961	Filter_SAM_or_BAM__output_SAM_or_BAM_on_data_207__bam_peak_679	233	.	3.65583	25.4552	23.3763	105	Promoter (<=1kb)	1	6723903	6731345	7443	1	NM_001273226	0	Liprin-alpha	Liprin-alpha
chr2L	6724332	6724556	Filter_SAM_or_BAM__output_SAM_or_BAM_on_data_207__bam_peak_680	226	.	3.78465	24.7187	22.6551	156	Promoter (<=1kb)	1	6723903	6732766	8864	1	NM_001273224	430	Liprin-alpha	Liprin-alpha
chr3L	13513017	13513341	Filter_SAM_or_BAM__output_SAM_or_BAM_on_data_207__bam_peak_5689	322	.	4.19523	34.5563	32.2912	192	Promoter (<=1kb)	3	13513254	13516276	3023	1	NM_168556	0	Liprin-beta	Liprin-beta
chr2R	22372956	22373676	Filter_SAM_or_BAM__output_SAM_or_BAM_on_data_207__bam_peak_4026	155	.	2.91408	17.4633	15.5652	557	Promoter (<=1kb)	2	22333500	22373109	39610	2	NM_001299787	0	Liprin-gamma	Liprin-gamma
chr2R	16178737	16179034	Filter_SAM_or_BAM__output_SAM_or_BAM_on_data_207__bam_peak_3375	396	.	3.16795	42.0339	39.62	160	Promoter (<=1kb)	2	16178826	16183991	5166	1	NM_001259432	0	Lis-1	Lis-1
chr2R	16179158	16179449	Filter_SAM_or_BAM__output_SAM_or_BAM_on_data_207__bam_peak_3376	152	.	2.1573	17.1821	15.2913	129	Promoter (<=1kb)	2	16179333	16185103	5771	1	NM_176190	0	Lis-1	Lis-1
chr3L	14562655	14563033	Filter_SAM_or_BAM__output_SAM_or_BAM_on_data_207__bam_peak_5763	722	.	5.97193	75.3633	72.2634	174	Promoter (1-2kb)	3	14560139	14560764	626	2	NM_080154	-1892	Lk	Lk
chr3R	11758288	11759235	Filter_SAM_or_BAM__output_SAM_or_BAM_on_data_207__bam_peak_7480	1043	.	5.67946	108.258	104.375	779	Promoter (<=1kb)	4	11752385	11760079	7695	2	NM_169423	844	Lk6	Lk6
chr3R	11759304	11759758	Filter_SAM_or_BAM__output_SAM_or_BAM_on_data_207__bam_peak_7481	552	.	4.315	58.0261	55.2962	199	Promoter (<=1kb)	4	11752385	11760079	7695	2	NM_169423	321	Lk6	Lk6
chr3R	11760100	11760515	Filter_SAM_or_BAM__output_SAM_or_BAM_on_data_207__bam_peak_7482	255	.	3.41771	27.7238	25.5975	234	Promoter (<=1kb)	4	11752385	11760079	7695	2	NM_169423	-22	Lk6	Lk6
chr3R	11760736	11761552	Filter_SAM_or_BAM__output_SAM_or_BAM_on_data_207__bam_peak_7483	937	.	5.01203	97.364	93.7489	370	Promoter (<=1kb)	4	11752385	11760079	7695	2	NM_169423	-658	Lk6	Lk6
chr3R	11761860	11762263	Filter_SAM_or_BAM__output_SAM_or_BAM_on_data_207__bam_peak_7484	242	.	2.90037	26.3225	24.225	186	Promoter (1-2kb)	4	11752385	11760079	7695	2	NM_169423	-1782	Lk6	Lk6
chr3R	11763545	11764755	Filter_SAM_or_BAM__output_SAM_or_BAM_on_data_207__bam_peak_7485	390	.	3.75222	41.4485	39.0462	1010	Promoter (<=1kb)	4	11750931	11764457	13527	2	NM_143729	0	Lk6	Lk6
chr2L	7795710	7796225	Filter_SAM_or_BAM__output_SAM_or_BAM_on_data_207__bam_peak_799	521	.	3.87685	54.8627	52.1957	340	Promoter (<=1kb)	1	7791175	7795959	4785	2	NM_001298790	0	LKRSDH	LKRSDH
chr2L	10457507	10457721	Filter_SAM_or_BAM__output_SAM_or_BAM_on_data_207__bam_peak_1141	93	.	2.57072	11.0718	9.34366	114	Promoter (<=1kb)	1	10457658	10462472	4815	1	NM_135564	0	LManII	LManII
chr3L	16865056	16865547	Filter_SAM_or_BAM__output_SAM_or_BAM_on_data_207__bam_peak_6029	186	.	2.36066	20.6342	18.662	231	Promoter (<=1kb)	3	16865295	16922487	57193	1	NM_001259879	0	Lmpt	Lmpt
chr3L	16869248	16869714	Filter_SAM_or_BAM__output_SAM_or_BAM_on_data_207__bam_peak_6030	384	.	3.65478	40.8791	38.4879	307	Intron (NM_001259879/Lmpt, intron 2 of 9)	3	16865295	16922487	57193	1	NM_206388	3954	Lmpt	Lmpt
chr3L	16894906	16895237	Filter_SAM_or_BAM__output_SAM_or_BAM_on_data_207__bam_peak_6035	198	.	2.82565	21.8391	19.8398	176	Intron (NM_001259879/Lmpt, intron 3 of 9)	3	16891226	16922487	31262	1	NM_206387	3681	Lmpt	Lmpt
chr3L	16895398	16895638	Filter_SAM_or_BAM__output_SAM_or_BAM_on_data_207__bam_peak_6036	120	.	2.44303	13.8957	12.0893	73	Intron (NM_001259879/Lmpt, intron 3 of 9)	3	16899415	16907156	7742	1	NM_140674	-3777	Lmpt	Lmpt
chr3L	16886455	16886953	Filter_SAM_or_BAM__output_SAM_or_BAM_on_data_207__bam_peak_6033	577	.	6.18563	60.5367	57.7557	256	Promoter (<=1kb)	3	16887106	16922487	35382	1	NM_001275047	-153	Lmpt	Lmpt
chr3L	16893953	16894404	Filter_SAM_or_BAM__output_SAM_or_BAM_on_data_207__bam_peak_6034	171	.	2.86015	19.0906	17.1542	354	Promoter (2-3kb)	3	16891226	16922487	31262	1	NM_206387	2728	Lmpt	Lmpt
chr3L	16913347	16913654	Filter_SAM_or_BAM__output_SAM_or_BAM_on_data_207__bam_peak_6039	48	.	2.13655	6.45116	4.87654	159	Promoter (1-2kb)	3	16911770	16922487	10718	1	NM_001316485	1578	Lmpt	Lmpt
chr3L	16896542	16896747	Filter_SAM_or_BAM__output_SAM_or_BAM_on_data_207__bam_peak_6037	96	.	2.68446	11.4018	9.66419	54	Promoter (2-3kb)	3	16899415	16907156	7742	1	NM_140674	-2668	Lmpt	Lmpt
chr3L	16907806	16908083	Filter_SAM_or_BAM__output_SAM_or_BAM_on_data_207__bam_peak_6038	23	.	1.81451	3.8229	2.36651	14	Intron (NM_001259879/Lmpt, intron 5 of 9)	3	16911266	16922487	11222	1	NM_168694	-3183	Lmpt	Lmpt
chr2R	10545305	10546018	Filter_SAM_or_BAM__output_SAM_or_BAM_on_data_207__bam_peak_2706	612	.	4.97957	64.1054	61.2488	235	Promoter (1-2kb)	2	10544925	10547260	2336	2	NR_133110	1242	lncRNA:acal	lncRNA:acal
chr3R	12477409	12477674	Filter_SAM_or_BAM__output_SAM_or_BAM_on_data_207__bam_peak_7555	43	.	1.83886	5.89511	4.34227	18	Promoter (<=1kb)	4	12475336	12478267	2932	2	NR_002020	593	lncRNA:alphagamma-element:CR32865	lncRNA:alphagamma-element:CR32865
chr3R	16748550	16748853	Filter_SAM_or_BAM__output_SAM_or_BAM_on_data_207__bam_peak_7987	271	.	4.50396	29.358	27.1979	130	Promoter (2-3kb)	4	16743911	16746386	2476	2	NR_002032	-2165	lncRNA:bxd	lncRNA:bxd
chr3R	16763689	16764555	Filter_SAM_or_BAM__output_SAM_or_BAM_on_data_207__bam_peak_7988	614	.	4.68576	64.2856	61.4254	603	Intron (NR_002035/lncRNA:bxd, intron 1 of 2)	4	16742125	16773189	31065	2	NR_002035	8634	lncRNA:bxd	lncRNA:bxd
chr3R	11269094	11269349	Filter_SAM_or_BAM__output_SAM_or_BAM_on_data_207__bam_peak_7430	219	.	3.59452	23.9537	21.9077	105	Downstream (<1kb)	4	11252551	11256123	3573	2	NR_048372	-12972	lncRNA:cherub	lncRNA:cherub
chr3R	11275787	11276001	Filter_SAM_or_BAM__output_SAM_or_BAM_on_data_207__bam_peak_7431	105	.	3.06491	12.3167	10.5533	61	Intron (NR_048373/lncRNA:CR31386, intron 4 of 4)	4	11252551	11256123	3573	2	NR_048372	-19665	lncRNA:cherub	lncRNA:cherub
chr3R	29213905	29215911	Filter_SAM_or_BAM__output_SAM_or_BAM_on_data_207__bam_peak_9212	1080	.	5.82913	112.01	108.034	1411	Promoter (<=1kb)	4	29214562	29219667	5106	1	NR_037768	0	lncRNA:CR31044	lncRNA:CR31044
chr3R	4530905	4531442	Filter_SAM_or_BAM__output_SAM_or_BAM_on_data_207__bam_peak_6764	1004	.	4.83571	104.193	100.409	190	Promoter (1-2kb)	4	4533248	4533940	693	1	NR_144648	-1806	lncRNA:CR31526	lncRNA:CR31526
chr2L	14023064	14023606	Filter_SAM_or_BAM__output_SAM_or_BAM_on_data_207__bam_peak_1438	717	.	5.06364	74.7946	71.7075	158	Promoter (<=1kb)	1	14023722	14024099	378	2	NR_124245	493	lncRNA:CR31840	lncRNA:CR31840
chr2L	14023666	14024474	Filter_SAM_or_BAM__output_SAM_or_BAM_on_data_207__bam_peak_1439	405	.	3.23008	42.9853	40.5521	606	Promoter (<=1kb)	1	14023722	14024099	378	2	NR_124245	0	lncRNA:CR31840	lncRNA:CR31840
chr3L	19895218	19895996	Filter_SAM_or_BAM__output_SAM_or_BAM_on_data_207__bam_peak_6377	279	.	3.67662	30.1507	27.9743	456	Promoter (<=1kb)	3	19895216	19896391	1176	2	NR_037751	395	lncRNA:CR32218	lncRNA:CR32218
chr3L	19896085	19896833	Filter_SAM_or_BAM__output_SAM_or_BAM_on_data_207__bam_peak_6378	309	.	3.02128	33.1382	30.9015	357	Promoter (<=1kb)	3	19895216	19896391	1176	2	NR_037751	0	lncRNA:CR32218	lncRNA:CR32218
chr3L	19897066	19897333	Filter_SAM_or_BAM__output_SAM_or_BAM_on_data_207__bam_peak_6379	213	.	3.0531	23.3629	21.3293	151	Promoter (<=1kb)	3	19895216	19896391	1176	2	NR_037751	-676	lncRNA:CR32218	lncRNA:CR32218
chr3L	19897437	19897849	Filter_SAM_or_BAM__output_SAM_or_BAM_on_data_207__bam_peak_6380	578	.	4.58787	60.641	57.8578	235	Promoter (1-2kb)	3	19895216	19896391	1176	2	NR_037751	-1047	lncRNA:CR32218	lncRNA:CR32218
chr3L	19899320	19899649	Filter_SAM_or_BAM__output_SAM_or_BAM_on_data_207__bam_peak_6381	537	.	4.80153	56.4151	53.7179	142	Promoter (2-3kb)	3	19895216	19896391	1176	2	NR_037751	-2930	lncRNA:CR32218	lncRNA:CR32218
chr3L	19901242	19901447	Filter_SAM_or_BAM__output_SAM_or_BAM_on_data_207__bam_peak_6382	58	.	1.93195	7.43308	5.82171	162	Intron (NM_001014591/Mi-2, intron 1 of 4)	3	19895216	19896391	1176	2	NR_037751	-4852	lncRNA:CR32218	lncRNA:CR32218
chr3L	6976445	6977429	Filter_SAM_or_BAM__output_SAM_or_BAM_on_data_207__bam_peak_5027	346	.	4.32658	36.9516	34.6382	833	Promoter (<=1kb)	3	6976322	6979222	2901	1	NR_001944	124	lncRNA:CR32385	lncRNA:CR32385
chrX	13331884	13332523	Filter_SAM_or_BAM__output_SAM_or_BAM_on_data_207__bam_peak_10814	150	.	2.52233	16.9678	15.0822	412	Promoter (<=1kb)	6	13332374	13333857	1484	1	NR_133522	0	lncRNA:CR32636	lncRNA:CR32636
chrX	13334801	13335148	Filter_SAM_or_BAM__output_SAM_or_BAM_on_data_207__bam_peak_10815	318	.	2.77441	34.057	31.8018	183	Promoter (2-3kb)	6	13332374	13333857	1484	1	NR_133522	2428	lncRNA:CR32636	lncRNA:CR32636
chrX	11920892	11921472	Filter_SAM_or_BAM__output_SAM_or_BAM_on_data_207__bam_peak_10686	86	.	2.53311	10.3709	8.66359	529	Promoter (<=1kb)	6	11920004	11920574	571	2	NR_123878	-319	lncRNA:CR32660	lncRNA:CR32660
chrX	7162250	7162498	Filter_SAM_or_BAM__output_SAM_or_BAM_on_data_207__bam_peak_10251	271	.	4.75512	29.3517	27.1917	93	Intron (NM_132157/CG9650, intron 1 of 4)	6	7145600	7149850	4251	2	NR_002102	-12401	lncRNA:CR32730	lncRNA:CR32730
chrX	4388382	4388709	Filter_SAM_or_BAM__output_SAM_or_BAM_on_data_207__bam_peak_9992	246	.	4.55155	26.7896	24.6828	175	Intron (NR_123791/lncRNA:CR32773, intron 2 of 2)	6	4387676	4394040	6365	2	NR_123791	5331	lncRNA:CR32773	lncRNA:CR32773
chrX	4388921	4389172	Filter_SAM_or_BAM__output_SAM_or_BAM_on_data_207__bam_peak_9993	335	.	5.39699	35.8076	33.5177	76	Intron (NR_123791/lncRNA:CR32773, intron 2 of 2)	6	4387676	4394040	6365	2	NR_123791	4868	lncRNA:CR32773	lncRNA:CR32773
chrX	4393539	4394138	Filter_SAM_or_BAM__output_SAM_or_BAM_on_data_207__bam_peak_9994	74	.	2.92943	9.15924	7.48954	169	Promoter (<=1kb)	6	4387676	4394040	6365	2	NR_123791	0	lncRNA:CR32773	lncRNA:CR32773
chrX	4606528	4606800	Filter_SAM_or_BAM__output_SAM_or_BAM_on_data_207__bam_peak_10003	51	.	2.56325	6.74651	5.16087	99	Intron (NR_123790/lncRNA:CR32773, intron 1 of 4)	6	4387676	4611385	223710	2	NR_123790	4585	lncRNA:CR32773	lncRNA:CR32773
chrX	4610521	4610729	Filter_SAM_or_BAM__output_SAM_or_BAM_on_data_207__bam_peak_10004	71	.	2.42042	8.79672	7.13872	91	Promoter (<=1kb)	6	4387676	4611385	223710	2	NR_123790	656	lncRNA:CR32773	lncRNA:CR32773
chrX	4611381	4611603	Filter_SAM_or_BAM__output_SAM_or_BAM_on_data_207__bam_peak_10005	147	.	3.88149	16.5924	14.716	116	Promoter (<=1kb)	6	4387676	4611385	223710	2	NR_123790	0	lncRNA:CR32773	lncRNA:CR32773
chrX	4596469	4597246	Filter_SAM_or_BAM__output_SAM_or_BAM_on_data_207__bam_peak_10002	869	.	9.7413	90.4251	86.9729	191	Intron (NR_123790/lncRNA:CR32773, intron 1 of 4)	6	4387676	4611385	223710	2	NR_123790	14139	lncRNA:CR32773	lncRNA:CR32773
chrX	4612059	4612264	Filter_SAM_or_BAM__output_SAM_or_BAM_on_data_207__bam_peak_10007	79	.	3.00266	9.6742	7.98876	137	Promoter (<=1kb)	6	4387676	4611385	223710	2	NR_123790	-675	lncRNA:CR32773	lncRNA:CR32773
chrX	4611698	4611990	Filter_SAM_or_BAM__output_SAM_or_BAM_on_data_207__bam_peak_10006	191	.	4.39414	21.1807	19.196	124	Promoter (<=1kb)	6	4387676	4611385	223710	2	NR_123790	-314	lncRNA:CR32773	lncRNA:CR32773
chr2L	22018623	22019951	Filter_SAM_or_BAM__output_SAM_or_BAM_on_data_207__bam_peak_2062	747	.	4.74957	77.8961	74.7386	582	Promoter (<=1kb)	1	22019208	22020254	1047	1	NR_073821	0	lncRNA:CR33987	lncRNA:CR33987
chr3L	5096614	5096959	Filter_SAM_or_BAM__output_SAM_or_BAM_on_data_207__bam_peak_4897	368	.	3.71643	39.1901	36.8325	176	Promoter (2-3kb)	3	5098376	5099795	1420	2	NR_048231	2836	lncRNA:CR34047	lncRNA:CR34047
chrX	2317269	2317954	Filter_SAM_or_BAM__output_SAM_or_BAM_on_data_207__bam_peak_9813	548	.	6.03772	57.6196	54.8977	290	Intron (NM_001103397/Raf, intron 2 of 6)	6	2321758	2322264	507	2	NR_047740	4310	lncRNA:CR34052	lncRNA:CR34052
chrX	3545954	3546490	Filter_SAM_or_BAM__output_SAM_or_BAM_on_data_207__bam_peak_9919	206	.	3.90761	22.6842	20.6656	440	Promoter (<=1kb)	6	3545750	3546110	361	2	NR_133508	0	lncRNA:CR34335	lncRNA:CR34335
chr2L	20201152	20201381	Filter_SAM_or_BAM__output_SAM_or_BAM_on_data_207__bam_peak_1900	192	.	3.56172	21.2686	19.2821	155	Distal Intergenic	1	20248039	20248872	834	1	NR_124392	-46658	lncRNA:CR40341	lncRNA:CR40341
chr2L	20204670	20205097	Filter_SAM_or_BAM__output_SAM_or_BAM_on_data_207__bam_peak_1901	23	.	1.54679	3.8242	2.36774	331	Distal Intergenic	1	20248039	20248872	834	1	NR_124392	-42942	lncRNA:CR40341	lncRNA:CR40341
chr2L	20222733	20223604	Filter_SAM_or_BAM__output_SAM_or_BAM_on_data_207__bam_peak_1902	240	.	2.75943	26.1649	24.0707	203	Distal Intergenic	1	20248039	20248872	834	1	NR_124392	-24435	lncRNA:CR40341	lncRNA:CR40341
chr2L	20229817	20230291	Filter_SAM_or_BAM__output_SAM_or_BAM_on_data_207__bam_peak_1903	391	.	5.35221	41.5625	39.1575	161	Distal Intergenic	1	20248039	20248872	834	1	NR_124392	-17748	lncRNA:CR40341	lncRNA:CR40341
chrX	52775	52995	Filter_SAM_or_BAM__output_SAM_or_BAM_on_data_207__bam_peak_9593	60	.	1.49127	7.61925	6.00227	174	Distal Intergenic	6	122493	122706	214	1	NR_003723	-69498	lncRNA:CR40469	lncRNA:CR40469
chrX	53706	54135	Filter_SAM_or_BAM__output_SAM_or_BAM_on_data_207__bam_peak_9594	89	.	1.63698	10.6734	8.95755	297	Distal Intergenic	6	122493	122706	214	1	NR_003723	-68358	lncRNA:CR40469	lncRNA:CR40469
chr3R	9550492	9551902	Filter_SAM_or_BAM__output_SAM_or_BAM_on_data_207__bam_peak_7265	645	.	4.05886	67.4596	64.5316	360	Promoter (<=1kb)	4	9548104	9551357	3254	2	NR_033165	0	lncRNA:CR42549	lncRNA:CR42549
chrX	9687749	9688111	Filter_SAM_or_BAM__output_SAM_or_BAM_on_data_207__bam_peak_10506	446	.	3.8248	47.1496	44.6335	184	Promoter (<=1kb)	6	9688189	9689295	1107	1	NR_123848	-78	lncRNA:CR42657	lncRNA:CR42657
chr3L	615654	616077	Filter_SAM_or_BAM__output_SAM_or_BAM_on_data_207__bam_peak_4401	123	.	1.76145	14.1617	12.348	329	Promoter (<=1kb)	3	615627	616646	1020	2	NR_124744	569	lncRNA:CR42719	lncRNA:CR42719
chr3L	616421	617275	Filter_SAM_or_BAM__output_SAM_or_BAM_on_data_207__bam_peak_4402	530	.	2.59152	55.7644	53.0798	606	Promoter (<=1kb)	3	615627	616646	1020	2	NR_124744	0	lncRNA:CR42719	lncRNA:CR42719
chr3R	6768323	6768573	Filter_SAM_or_BAM__output_SAM_or_BAM_on_data_207__bam_peak_6970	199	.	4.26063	21.9926	19.9897	100	Promoter (1-2kb)	4	6767050	6779728	12679	1	NR_037752	1274	lncRNA:CR42721	lncRNA:CR42721
chr2R	18372488	18372874	Filter_SAM_or_BAM__output_SAM_or_BAM_on_data_207__bam_peak_3625	337	.	3.2279	36.0053	33.7114	192	Distal Intergenic	2	18377487	18378196	710	1	NR_124617	-4613	lncRNA:CR42736	lncRNA:CR42736
chr2L	12543898	12544230	Filter_SAM_or_BAM__output_SAM_or_BAM_on_data_207__bam_peak_1299	398	.	3.61214	42.2451	39.8263	171	Promoter (<=1kb)	1	12543176	12544343	1168	1	NR_037735	723	lncRNA:CR42746	lncRNA:CR42746
chr2L	12542320	12542542	Filter_SAM_or_BAM__output_SAM_or_BAM_on_data_207__bam_peak_1297	93	.	2.39718	11.1065	9.37753	125	Promoter (<=1kb)	1	12543176	12544343	1168	1	NR_037735	-634	lncRNA:CR42746	lncRNA:CR42746
chr2L	12543008	12543423	Filter_SAM_or_BAM__output_SAM_or_BAM_on_data_207__bam_peak_1298	224	.	2.50415	24.5525	22.4932	226	Promoter (<=1kb)	1	12543176	12544343	1168	1	NR_037735	0	lncRNA:CR42746	lncRNA:CR42746
chr3R	26332372	26332743	Filter_SAM_or_BAM__output_SAM_or_BAM_on_data_207__bam_peak_8981	400	.	3.82922	42.4731	40.0496	186	Intron (NM_001038982/CG33970, intron 2 of 8)	4	26324499	26325294	796	2	NR_125269	-7079	lncRNA:CR42765	lncRNA:CR42765
chrX	5696208	5696894	Filter_SAM_or_BAM__output_SAM_or_BAM_on_data_207__bam_peak_10094	812	.	7.26125	84.5147	81.206	540	Promoter (<=1kb)	6	5697123	5697660	538	1	NR_123803	-229	lncRNA:CR42794	lncRNA:CR42794
chrX	5697370	5697575	Filter_SAM_or_BAM__output_SAM_or_BAM_on_data_207__bam_peak_10095	205	.	4.54061	22.5574	20.5414	122	Promoter (<=1kb)	6	5697123	5697660	538	1	NR_123803	248	lncRNA:CR42794	lncRNA:CR42794
chr3R	16004049	16004428	Filter_SAM_or_BAM__output_SAM_or_BAM_on_data_207__bam_peak_7899	220	.	2.39009	24.0498	22.0011	198	3' UTR	4	16004321	16008073	3753	2	NR_048407	3645	lncRNA:CR42839	lncRNA:CR42839
chr3R	16004898	16005346	Filter_SAM_or_BAM__output_SAM_or_BAM_on_data_207__bam_peak_7900	282	.	3.33881	30.4197	28.238	192	Promoter (2-3kb)	4	16004321	16008073	3753	2	NR_048407	2727	lncRNA:CR42839	lncRNA:CR42839
chr2L	5365748	5366305	Filter_SAM_or_BAM__output_SAM_or_BAM_on_data_207__bam_peak_563	1118	.	5.41831	115.887	111.822	347	3' UTR	1	5379095	5381074	1980	2	NR_124086	14769	lncRNA:CR42850	lncRNA:CR42850
chrX	13747023	13747767	Filter_SAM_or_BAM__output_SAM_or_BAM_on_data_207__bam_peak_10850	571	.	5.16714	59.8831	57.1153	318	Promoter (2-3kb)	6	13744940	13745476	537	1	NR_123900	2084	lncRNA:CR42861	lncRNA:CR42861
chrX	13747868	13748068	Filter_SAM_or_BAM__output_SAM_or_BAM_on_data_207__bam_peak_10851	55	.	2.16205	7.12814	5.52819	169	Promoter (2-3kb)	6	13744940	13745476	537	1	NR_123900	2929	lncRNA:CR42861	lncRNA:CR42861
chrX	13748861	13749536	Filter_SAM_or_BAM__output_SAM_or_BAM_on_data_207__bam_peak_10852	362	.	4.0782	38.5994	36.2541	535	Intron (NM_001103507/Pdcd4, intron 4 of 4)	6	13744940	13745476	537	1	NR_123900	3922	lncRNA:CR42861	lncRNA:CR42861
chr3L	224609	225536	Filter_SAM_or_BAM__output_SAM_or_BAM_on_data_207__bam_peak_4351	767	.	5.43547	79.9738	76.768	174	Promoter (<=1kb)	3	224106	230964	6859	1	NR_048206	504	lncRNA:CR42862	lncRNA:CR42862
chr2R	22666082	22666392	Filter_SAM_or_BAM__output_SAM_or_BAM_on_data_207__bam_peak_4054	192	.	2.94765	21.2676	19.2812	177	Promoter (<=1kb)	2	22666359	22666764	406	1	NR_124701	0	lncRNA:CR42868	lncRNA:CR42868
chr2L	1989171	1989797	Filter_SAM_or_BAM__output_SAM_or_BAM_on_data_207__bam_peak_218	304	.	3.18394	32.6409	30.4145	514	Promoter (<=1kb)	1	1989450	1990894	1445	1	NR_037728	0	lncRNA:CR42874	lncRNA:CR42874
chr3R	7128054	7128254	Filter_SAM_or_BAM__output_SAM_or_BAM_on_data_207__bam_peak_7006	46	.	1.74427	6.25344	4.68736	20	Promoter (<=1kb)	4	7128087	7129067	981	1	NR_037754	0	lncRNA:CR42875	lncRNA:CR42875
chr2L	12507447	12508126	Filter_SAM_or_BAM__output_SAM_or_BAM_on_data_207__bam_peak_1287	405	.	3.91266	43.028	40.5937	389	Promoter (<=1kb)	1	12507939	12508504	566	1	NR_073764	0	lncRNA:CR43051	lncRNA:CR43051
chr3R	28585539	28585835	Filter_SAM_or_BAM__output_SAM_or_BAM_on_data_207__bam_peak_9143	96	.	3.00957	11.4316	9.69283	129	Promoter (<=1kb)	4	28586048	28588127	2080	1	NR_048505	-213	lncRNA:CR43126	lncRNA:CR43126
chr3R	28586672	28586903	Filter_SAM_or_BAM__output_SAM_or_BAM_on_data_207__bam_peak_9144	270	.	4.38761	29.179	27.0224	118	Promoter (<=1kb)	4	28586048	28591386	5339	1	NR_048504	625	lncRNA:CR43126	lncRNA:CR43126
chr2L	21657493	21657811	Filter_SAM_or_BAM__output_SAM_or_BAM_on_data_207__bam_peak_2043	89	.	1.98885	10.6629	8.94751	167	Promoter (<=1kb)	1	21657625	21658249	625	1	NR_124416	0	lncRNA:CR43144	lncRNA:CR43144
chr3L	17925103	17925310	Filter_SAM_or_BAM__output_SAM_or_BAM_on_data_207__bam_peak_6153	42	.	1.97787	5.74541	4.20022	52	Distal Intergenic	3	17934032	17935572	1541	1	NR_133260	-8722	lncRNA:CR43174	lncRNA:CR43174
chr3L	17926834	17927600	Filter_SAM_or_BAM__output_SAM_or_BAM_on_data_207__bam_peak_6154	535	.	4.57294	56.2506	53.5566	446	Distal Intergenic	3	17934032	17935572	1541	1	NR_133260	-6432	lncRNA:CR43174	lncRNA:CR43174
chr2L	20478342	20479093	Filter_SAM_or_BAM__output_SAM_or_BAM_on_data_207__bam_peak_1924	80	.	2.17628	9.75815	8.06929	208	Promoter (<=1kb)	1	20476711	20478920	2210	2	NR_124395	0	lncRNA:CR43234	lncRNA:CR43234
chr3R	30747531	30747859	Filter_SAM_or_BAM__output_SAM_or_BAM_on_data_207__bam_peak_9374	145	.	3.29869	16.4372	14.565	148	Promoter (<=1kb)	4	30746685	30747172	488	2	NR_048515	-360	lncRNA:CR43238	lncRNA:CR43238
chr3R	30749242	30749656	Filter_SAM_or_BAM__output_SAM_or_BAM_on_data_207__bam_peak_9375	180	.	3.45043	19.971	18.014	277	Promoter (2-3kb)	4	30746685	30747172	488	2	NR_048515	-2071	lncRNA:CR43238	lncRNA:CR43238
chr3R	30752030	30752515	Filter_SAM_or_BAM__output_SAM_or_BAM_on_data_207__bam_peak_9376	321	.	3.27479	34.3645	32.1034	168	Distal Intergenic	4	30746685	30747172	488	2	NR_048515	-4859	lncRNA:CR43238	lncRNA:CR43238
chr2L	23068849	23069138	Filter_SAM_or_BAM__output_SAM_or_BAM_on_data_207__bam_peak_2083	62	.	1.88711	7.83672	6.2111	254	Promoter (<=1kb)	1	23069005	23070724	1720	1	NR_048041	0	lncRNA:CR43242	lncRNA:CR43242
chr3R	6908159	6908389	Filter_SAM_or_BAM__output_SAM_or_BAM_on_data_207__bam_peak_6978	130	.	2.80251	14.9225	13.0888	74	Exon (NM_206454/Antp, exon 1 of 5)	4	6903442	6904682	1241	2	NR_125091	-3478	lncRNA:CR43252	lncRNA:CR43252
chr3R	6912210	6912561	Filter_SAM_or_BAM__output_SAM_or_BAM_on_data_207__bam_peak_6979	885	.	6.03844	92.0266	88.5369	167	Intron (NM_206444/Antp, intron 1 of 4)	4	6903442	6904682	1241	2	NR_125091	-7529	lncRNA:CR43252	lncRNA:CR43252
chr3R	6912753	6913399	Filter_SAM_or_BAM__output_SAM_or_BAM_on_data_207__bam_peak_6980	963	.	8.94282	100.065	96.3851	198	Intron (NM_206444/Antp, intron 1 of 4)	4	6903442	6904682	1241	2	NR_125091	-8072	lncRNA:CR43252	lncRNA:CR43252
chr3L	18083496	18083756	Filter_SAM_or_BAM__output_SAM_or_BAM_on_data_207__bam_peak_6190	259	.	4.11329	28.0637	25.9305	79	Promoter (1-2kb)	3	18081121	18085310	4190	2	NR_124978	1554	lncRNA:CR43253	lncRNA:CR43253
chr2L	17921313	17921573	Filter_SAM_or_BAM__output_SAM_or_BAM_on_data_207__bam_peak_1702	68	.	2.23768	8.52202	6.87334	123	Promoter (2-3kb)	1	17918552	17919131	580	2	NR_047991	-2183	lncRNA:CR43274	lncRNA:CR43274
chrX	7492760	7493016	Filter_SAM_or_BAM__output_SAM_or_BAM_on_data_207__bam_peak_10269	123	.	3.49864	14.1835	12.3691	114	Promoter (<=1kb)	6	7488953	7493276	4324	2	NR_133517	260	lncRNA:CR43278	lncRNA:CR43278
chrX	7706577	7707679	Filter_SAM_or_BAM__output_SAM_or_BAM_on_data_207__bam_peak_10307	349	.	3.74651	37.2669	34.9475	292	Promoter (<=1kb)	6	7707775	7708587	813	1	NR_123833	-96	lncRNA:CR43287	lncRNA:CR43287
chrX	7708186	7708569	Filter_SAM_or_BAM__output_SAM_or_BAM_on_data_207__bam_peak_10308	83	.	2.17748	10.0854	8.38671	181	Promoter (<=1kb)	6	7707775	7708587	813	1	NR_123833	412	lncRNA:CR43287	lncRNA:CR43287
chr3R	9337899	9338236	Filter_SAM_or_BAM__output_SAM_or_BAM_on_data_207__bam_peak_7218	237	.	2.90365	25.829	23.7421	152	Promoter (1-2kb)	4	9338224	9339992	1769	2	NR_048351	1756	lncRNA:CR43301	lncRNA:CR43301
chr3R	8190813	8191196	Filter_SAM_or_BAM__output_SAM_or_BAM_on_data_207__bam_peak_7090	1268	.	12.3481	131.26	126.814	192	Distal Intergenic	4	8197320	8197711	392	2	NR_048343	6515	lncRNA:CR43302	lncRNA:CR43302
chr3L	625689	627304	Filter_SAM_or_BAM__output_SAM_or_BAM_on_data_207__bam_peak_4403	526	.	2.6794	55.3378	52.6616	1204	Promoter (1-2kb)	3	628435	643900	15466	1	NR_048209	-1131	lncRNA:CR43334	lncRNA:CR43334
chr3L	627809	628790	Filter_SAM_or_BAM__output_SAM_or_BAM_on_data_207__bam_peak_4404	503	.	2.75194	52.9613	50.3315	652	Promoter (<=1kb)	3	628435	643900	15466	1	NR_048209	0	lncRNA:CR43334	lncRNA:CR43334
chr3L	628858	629356	Filter_SAM_or_BAM__output_SAM_or_BAM_on_data_207__bam_peak_4405	221	.	2.00729	24.197	22.1452	257	Promoter (<=1kb)	3	628470	642303	13834	1	NR_073904	389	lncRNA:CR43334	lncRNA:CR43334
chr3L	629574	630376	Filter_SAM_or_BAM__output_SAM_or_BAM_on_data_207__bam_peak_4406	145	.	1.84686	16.4164	14.5446	276	Promoter (1-2kb)	3	628470	642303	13834	1	NR_073904	1105	lncRNA:CR43334	lncRNA:CR43334
chr3L	630621	630873	Filter_SAM_or_BAM__output_SAM_or_BAM_on_data_207__bam_peak_4407	54	.	1.6315	7.0805	5.48273	98	Promoter (2-3kb)	3	628470	642303	13834	1	NR_073904	2152	lncRNA:CR43334	lncRNA:CR43334
chr3L	632493	633048	Filter_SAM_or_BAM__output_SAM_or_BAM_on_data_207__bam_peak_4408	170	.	1.82697	18.9668	17.0332	225	Exon (NR_048209/lncRNA:CR43334, exon 1 of 1)	3	628470	642303	13834	1	NR_073904	4024	lncRNA:CR43334	lncRNA:CR43334
chr3L	639003	639515	Filter_SAM_or_BAM__output_SAM_or_BAM_on_data_207__bam_peak_4413	293	.	2.74891	31.5827	29.3774	343	Promoter (<=1kb)	3	639714	642332	2619	1	NR_073905	-199	lncRNA:CR43334	lncRNA:CR43334
chr3L	639635	640820	Filter_SAM_or_BAM__output_SAM_or_BAM_on_data_207__bam_peak_4414	518	.	2.67007	54.5428	51.882	803	Promoter (<=1kb)	3	639714	642332	2619	1	NR_073905	0	lncRNA:CR43334	lncRNA:CR43334
chr3R	23391799	23392195	Filter_SAM_or_BAM__output_SAM_or_BAM_on_data_207__bam_peak_8679	175	.	3.27141	19.4908	17.5449	257	Promoter (1-2kb)	4	23390144	23390566	423	1	NR_048471	1656	lncRNA:CR43387	lncRNA:CR43387
chr2R	19144040	19144953	Filter_SAM_or_BAM__output_SAM_or_BAM_on_data_207__bam_peak_3720	350	.	3.44232	37.42	35.0979	520	Promoter (<=1kb)	2	19144546	19145351	806	1	NR_048144	0	lncRNA:CR43399	lncRNA:CR43399
chr2R	19148515	19148812	Filter_SAM_or_BAM__output_SAM_or_BAM_on_data_207__bam_peak_3724	271	.	3.61585	29.292	27.1334	142	Intron (NM_001014537/ena, intron 2 of 10)	2	19144546	19145351	806	1	NR_048144	3970	lncRNA:CR43399	lncRNA:CR43399
chr2R	19145615	19145925	Filter_SAM_or_BAM__output_SAM_or_BAM_on_data_207__bam_peak_3721	86	.	2.13269	10.3649	8.65777	184	Promoter (1-2kb)	2	19144546	19145351	806	1	NR_048144	1070	lncRNA:CR43399	lncRNA:CR43399
chr2R	19146818	19147096	Filter_SAM_or_BAM__output_SAM_or_BAM_on_data_207__bam_peak_3722	309	.	3.77197	33.1723	30.9347	143	Promoter (2-3kb)	2	19144546	19145351	806	1	NR_048144	2273	lncRNA:CR43399	lncRNA:CR43399
chr2R	19147378	19148014	Filter_SAM_or_BAM__output_SAM_or_BAM_on_data_207__bam_peak_3723	505	.	4.94306	53.1838	50.5498	218	Promoter (2-3kb)	2	19144546	19145351	806	1	NR_048144	2833	lncRNA:CR43399	lncRNA:CR43399
chr2L	11291980	11292441	Filter_SAM_or_BAM__output_SAM_or_BAM_on_data_207__bam_peak_1200	135	.	3.08467	15.4037	13.5573	267	Promoter (<=1kb)	1	11290632	11291077	446	2	NR_047936	-904	lncRNA:CR43409	lncRNA:CR43409
chr2L	14613715	14614130	Filter_SAM_or_BAM__output_SAM_or_BAM_on_data_207__bam_peak_1488	289	.	3.63046	31.167	28.9704	187	Promoter (<=1kb)	1	14613258	14613621	364	1	NR_047958	458	lncRNA:CR43411	lncRNA:CR43411
chr2L	15993257	15993505	Filter_SAM_or_BAM__output_SAM_or_BAM_on_data_207__bam_peak_1552	145	.	3.14332	16.4228	14.5509	147	Distal Intergenic	1	15989756	15989957	202	1	NR_047960	3502	lncRNA:CR43412	lncRNA:CR43412
chr2R	16817576	16818256	Filter_SAM_or_BAM__output_SAM_or_BAM_on_data_207__bam_peak_3444	601	.	3.46221	62.9333	60.1017	287	Promoter (<=1kb)	2	16817519	16819240	1722	2	NR_048126	984	lncRNA:CR43417	lncRNA:CR43417
chr2R	19941663	19941945	Filter_SAM_or_BAM__output_SAM_or_BAM_on_data_207__bam_peak_3806	210	.	3.28681	23.0795	21.0525	160	Promoter (1-2kb)	2	19939882	19940544	663	2	NR_048168	-1120	lncRNA:CR43421	lncRNA:CR43421
chr2R	22287252	22287622	Filter_SAM_or_BAM__output_SAM_or_BAM_on_data_207__bam_peak_4018	469	.	3.69884	49.5622	46.9982	248	Distal Intergenic	2	22291717	22292395	679	1	NR_048188	-4095	lncRNA:CR43422	lncRNA:CR43422
chr3L	633888	634265	Filter_SAM_or_BAM__output_SAM_or_BAM_on_data_207__bam_peak_4411	363	.	2.78891	38.7088	36.3606	139	Exon (NR_048209/lncRNA:CR43334, exon 1 of 1)	3	637486	638041	556	2	NR_048211	3776	lncRNA:CR43423	lncRNA:CR43423
chr3L	634406	635295	Filter_SAM_or_BAM__output_SAM_or_BAM_on_data_207__bam_peak_4412	556	.	3.50685	58.3476	55.6113	713	Promoter (2-3kb)	3	637486	638041	556	2	NR_048211	2746	lncRNA:CR43423	lncRNA:CR43423
chr3L	633128	633396	Filter_SAM_or_BAM__output_SAM_or_BAM_on_data_207__bam_peak_4409	438	.	2.68917	46.3892	43.8884	119	Exon (NR_048209/lncRNA:CR43334, exon 1 of 1)	3	637486	638041	556	2	NR_048211	4645	lncRNA:CR43423	lncRNA:CR43423
chr3L	633553	633797	Filter_SAM_or_BAM__output_SAM_or_BAM_on_data_207__bam_peak_4410	197	.	2.28295	21.7524	19.7552	143	Exon (NR_048209/lncRNA:CR43334, exon 1 of 1)	3	637486	638041	556	2	NR_048211	4244	lncRNA:CR43423	lncRNA:CR43423
chr3L	12644635	12644946	Filter_SAM_or_BAM__output_SAM_or_BAM_on_data_207__bam_peak_5622	260	.	3.53098	28.1946	26.0583	175	Exon (NR_124908/lncRNA:CR32111, exon 4 of 7)	3	12648907	12653090	4184	2	NR_048272	8144	lncRNA:CR43431	lncRNA:CR43431
chr3L	12646127	12646453	Filter_SAM_or_BAM__output_SAM_or_BAM_on_data_207__bam_peak_5623	507	.	5.37158	53.4191	50.7807	167	Exon (NR_124907/lncRNA:CR32111, exon 7 of 7)	3	12648907	12653090	4184	2	NR_048272	6637	lncRNA:CR43431	lncRNA:CR43431
chr3L	12653090	12653572	Filter_SAM_or_BAM__output_SAM_or_BAM_on_data_207__bam_peak_5624	1023	.	10.4877	106.185	102.352	169	Promoter (<=1kb)	3	12648907	12653090	4184	2	NR_048272	-1	lncRNA:CR43431	lncRNA:CR43431
chr3L	14977780	14978044	Filter_SAM_or_BAM__output_SAM_or_BAM_on_data_207__bam_peak_5794	155	.	2.79583	17.4137	15.5168	122	Promoter (<=1kb)	3	14976945	14977631	687	2	NR_048276	-150	lncRNA:CR43432	lncRNA:CR43432
chr3R	6780070	6780460	Filter_SAM_or_BAM__output_SAM_or_BAM_on_data_207__bam_peak_6971	1043	.	5.67946	108.258	104.375	173	Promoter (1-2kb)	4	6778117	6778952	836	2	NR_048335	-1119	lncRNA:CR43435	lncRNA:CR43435
chr4	423335	423663	Filter_SAM_or_BAM__output_SAM_or_BAM_on_data_207__bam_peak_9525	503	.	4.85776	52.9626	50.3327	167	Promoter (2-3kb)	5	426067	426601	535	1	NR_047708	-2404	lncRNA:CR43437	lncRNA:CR43437
chr4	424613	424971	Filter_SAM_or_BAM__output_SAM_or_BAM_on_data_207__bam_peak_9526	551	.	4.18831	57.9094	55.1814	184	Promoter (1-2kb)	5	426067	426601	535	1	NR_047708	-1096	lncRNA:CR43437	lncRNA:CR43437
chr3R	20683582	20683910	Filter_SAM_or_BAM__output_SAM_or_BAM_on_data_207__bam_peak_8329	135	.	3.63584	15.3637	13.5187	169	Distal Intergenic	4	20678183	20679079	897	1	NR_048437	5400	lncRNA:CR43452	lncRNA:CR43452
chr3R	21472632	21473075	Filter_SAM_or_BAM__output_SAM_or_BAM_on_data_207__bam_peak_8439	273	.	5.07645	29.5018	27.3388	303	Distal Intergenic	4	21465701	21466492	792	1	NR_048449	6932	lncRNA:CR43453	lncRNA:CR43453
chr3R	10093153	10093953	Filter_SAM_or_BAM__output_SAM_or_BAM_on_data_207__bam_peak_7330	492	.	3.35084	51.8407	49.2329	346	Promoter (<=1kb)	4	10093761	10094625	865	1	NR_048359	0	lncRNA:CR43459	lncRNA:CR43459
chr3R	22627911	22628426	Filter_SAM_or_BAM__output_SAM_or_BAM_on_data_207__bam_peak_8581	555	.	4.78638	58.2618	55.5271	231	Promoter (<=1kb)	4	22628797	22629299	503	1	NR_048466	-371	lncRNA:CR43475	lncRNA:CR43475
chrX	22489088	22489607	Filter_SAM_or_BAM__output_SAM_or_BAM_on_data_207__bam_peak_11492	491	.	5.3569	51.7759	49.1694	193	Promoter (1-2kb)	6	22487854	22490872	3019	2	NR_047862	1265	lncRNA:CR43493	lncRNA:CR43493
chrX	22490463	22491132	Filter_SAM_or_BAM__output_SAM_or_BAM_on_data_207__bam_peak_11493	839	.	5.81108	87.3761	83.9971	411	Promoter (<=1kb)	6	22487854	22490872	3019	2	NR_047862	0	lncRNA:CR43493	lncRNA:CR43493
chrX	2765413	2765999	Filter_SAM_or_BAM__output_SAM_or_BAM_on_data_207__bam_peak_9859	584	.	6.99724	61.2711	58.4749	181	Intron (NM_001258578/kirre, intron 2 of 10)	6	2750919	2751416	498	2	NR_047747	-13998	lncRNA:CR43494	lncRNA:CR43494
chrX	6759026	6759874	Filter_SAM_or_BAM__output_SAM_or_BAM_on_data_207__bam_peak_10207	112	.	2.62838	13.0151	11.2319	523	Promoter (<=1kb)	6	6758610	6759491	882	2	NR_047773	0	lncRNA:CR43496	lncRNA:CR43496
chr2L	8485560	8485903	Filter_SAM_or_BAM__output_SAM_or_BAM_on_data_207__bam_peak_914	169	.	2.60465	18.8312	16.9005	161	Promoter (<=1kb)	1	8485725	8485925	201	1	NR_047926	0	lncRNA:CR43604	lncRNA:CR43604
chr2R	10768277	10768804	Filter_SAM_or_BAM__output_SAM_or_BAM_on_data_207__bam_peak_2728	122	.	2.35792	14.0163	12.2066	360	Intron (NM_001201975/CG33144, intron 2 of 8)	2	10760778	10761668	891	1	NR_048086	7500	lncRNA:CR43605	lncRNA:CR43605
chr2L	20325386	20325720	Filter_SAM_or_BAM__output_SAM_or_BAM_on_data_207__bam_peak_1910	252	.	3.12085	27.3185	25.2002	147	Intron (NM_001259174/spir, intron 2 of 7)	1	20316005	20317623	1619	2	NR_048018	-7764	lncRNA:CR43606	lncRNA:CR43606
chr2L	20320415	20320771	Filter_SAM_or_BAM__output_SAM_or_BAM_on_data_207__bam_peak_1908	237	.	3.2003	25.8009	23.7147	163	Promoter (2-3kb)	1	20316005	20317623	1619	2	NR_048018	-2793	lncRNA:CR43606	lncRNA:CR43606
chr2L	20324567	20324931	Filter_SAM_or_BAM__output_SAM_or_BAM_on_data_207__bam_peak_1909	200	.	3.31206	22.0038	20.0006	274	Intron (NM_001259174/spir, intron 2 of 7)	1	20316005	20317623	1619	2	NR_048018	-6945	lncRNA:CR43606	lncRNA:CR43606
chr2L	9587565	9587794	Filter_SAM_or_BAM__output_SAM_or_BAM_on_data_207__bam_peak_1023	129	.	2.51492	14.7681	12.9382	166	Promoter (1-2kb)	1	9584670	9586044	1375	2	NR_047928	-1522	lncRNA:CR43621	lncRNA:CR43621
chr3L	3248929	3250862	Filter_SAM_or_BAM__output_SAM_or_BAM_on_data_207__bam_peak_4719	885	.	5.03232	92.0762	88.5855	1610	Promoter (<=1kb)	3	3249340	3252400	3061	1	NR_048218	0	lncRNA:CR43626	lncRNA:CR43626
chr2L	14284840	14285091	Filter_SAM_or_BAM__output_SAM_or_BAM_on_data_207__bam_peak_1463	188	.	2.8432	20.8325	18.8555	171	Intron (NM_057442/wb, intron 2 of 12)	1	14291201	14291817	617	1	NR_073772	-6110	lncRNA:CR43639	lncRNA:CR43639
chr2L	14287847	14288209	Filter_SAM_or_BAM__output_SAM_or_BAM_on_data_207__bam_peak_1464	478	.	4.15672	50.4615	47.8799	173	Promoter (2-3kb)	1	14291201	14291817	617	1	NR_073772	-2992	lncRNA:CR43639	lncRNA:CR43639
chr3R	26019915	26020468	Filter_SAM_or_BAM__output_SAM_or_BAM_on_data_207__bam_peak_8947	708	.	5.07485	73.8819	70.8154	253	Promoter (<=1kb)	4	26018027	26019309	1283	2	NR_074061	-607	lncRNA:CR43643	lncRNA:CR43643
chr3R	26020574	26021248	Filter_SAM_or_BAM__output_SAM_or_BAM_on_data_207__bam_peak_8948	844	.	6.35956	87.8292	84.4407	271	Promoter (<=1kb)	4	26020479	26021076	598	2	NR_074062	0	lncRNA:CR43644	lncRNA:CR43644
chr2R	16828489	16829269	Filter_SAM_or_BAM__output_SAM_or_BAM_on_data_207__bam_peak_3448	676	.	5.04538	70.6213	67.6246	625	Promoter (<=1kb)	2	16829095	16839494	10400	1	NR_073882	0	lncRNA:CR43650	lncRNA:CR43650
chr2R	16830042	16830332	Filter_SAM_or_BAM__output_SAM_or_BAM_on_data_207__bam_peak_3449	131	.	2.59748	15.0096	13.1739	103	Promoter (<=1kb)	2	16830689	16839494	8806	1	NR_073883	-357	lncRNA:CR43650	lncRNA:CR43650
chr2R	16830673	16830946	Filter_SAM_or_BAM__output_SAM_or_BAM_on_data_207__bam_peak_3450	564	.	5.2421	59.2299	56.4753	142	Promoter (<=1kb)	2	16830689	16839494	8806	1	NR_073883	0	lncRNA:CR43650	lncRNA:CR43650
chr2R	9551851	9553113	Filter_SAM_or_BAM__output_SAM_or_BAM_on_data_207__bam_peak_2567	369	.	3.37407	39.3554	36.9945	1071	Promoter (<=1kb)	2	9552844	9553764	921	1	NR_073861	0	lncRNA:CR43651	lncRNA:CR43651
chr3R	21600451	21600931	Filter_SAM_or_BAM__output_SAM_or_BAM_on_data_207__bam_peak_8454	269	.	4.10497	29.147	26.9908	176	Intron (NM_079712/InR, intron 2 of 12)	4	21592350	21594852	2503	1	NR_074039	8102	lncRNA:CR43653	lncRNA:CR43653
chr3R	21599710	21599927	Filter_SAM_or_BAM__output_SAM_or_BAM_on_data_207__bam_peak_8453	68	.	2.2025	8.48004	6.83267	85	Intron (NM_079712/InR, intron 2 of 12)	4	21592350	21594852	2503	1	NR_074039	7361	lncRNA:CR43653	lncRNA:CR43653
chr3R	22779624	22779995	Filter_SAM_or_BAM__output_SAM_or_BAM_on_data_207__bam_peak_8602	128	.	2.8544	14.6435	12.8173	290	Promoter (<=1kb)	4	22777567	22779734	2168	2	NR_074049	0	lncRNA:CR43654	lncRNA:CR43654
chr2R	17335668	17336366	Filter_SAM_or_BAM__output_SAM_or_BAM_on_data_207__bam_peak_3509	1233	.	7.92132	127.676	123.317	233	Intron (NM_001274115/mbl, intron 3 of 9)	2	17306759	17307302	544	2	NR_073885	-28367	lncRNA:CR43661	lncRNA:CR43661
chr2L	11403725	11404056	Filter_SAM_or_BAM__output_SAM_or_BAM_on_data_207__bam_peak_1203	211	.	4.25759	23.1717	21.1424	152	Distal Intergenic	1	11387870	11392320	4451	2	NR_124197	-11406	lncRNA:CR43681	lncRNA:CR43681
chr3R	7092028	7092337	Filter_SAM_or_BAM__output_SAM_or_BAM_on_data_207__bam_peak_6994	47	.	1.81021	6.32386	4.75479	158	Promoter (1-2kb)	4	7092347	7093707	1361	2	NR_073988	1370	lncRNA:CR43685	lncRNA:CR43685
chr3R	7093637	7093844	Filter_SAM_or_BAM__output_SAM_or_BAM_on_data_207__bam_peak_6995	119	.	2.35602	13.7467	11.9441	94	Promoter (<=1kb)	4	7092347	7093707	1361	2	NR_073988	0	lncRNA:CR43685	lncRNA:CR43685
chrX	18368518	18368970	Filter_SAM_or_BAM__output_SAM_or_BAM_on_data_207__bam_peak_11261	164	.	2.94792	18.319	16.4008	218	Promoter (1-2kb)	6	18369811	18370118	308	2	NR_073663	1148	lncRNA:CR43686	lncRNA:CR43686
chr2R	8024358	8024601	Filter_SAM_or_BAM__output_SAM_or_BAM_on_data_207__bam_peak_2393	141	.	3.80825	15.9679	14.1073	168	Exon (NR_124460/lncRNA:CR45267, exon 1 of 1)	2	8028929	8029433	505	2	NR_124461	4832	lncRNA:CR43724	lncRNA:CR43724
chr2L	8292289	8292612	Filter_SAM_or_BAM__output_SAM_or_BAM_on_data_207__bam_peak_870	128	.	3.03128	14.6426	12.8166	183	Promoter (2-3kb)	1	8295158	8295666	509	1	NR_073743	-2546	lncRNA:CR43752	lncRNA:CR43752
chr2L	21893283	21893711	Filter_SAM_or_BAM__output_SAM_or_BAM_on_data_207__bam_peak_2056	315	.	4.86106	33.7801	31.5303	260	Promoter (<=1kb)	1	21894227	21895350	1124	1	NR_073819	-516	lncRNA:CR43762	lncRNA:CR43762
chr3L	733246	733467	Filter_SAM_or_BAM__output_SAM_or_BAM_on_data_207__bam_peak_4433	88	.	2.78817	10.567	8.85445	145	Distal Intergenic	3	737052	737479	428	2	NR_073906	4012	lncRNA:CR43785	lncRNA:CR43785
chr2L	6073981	6074236	Filter_SAM_or_BAM__output_SAM_or_BAM_on_data_207__bam_peak_619	151	.	2.48196	17.0401	15.1527	176	Promoter (<=1kb)	1	6074251	6074796	546	2	NR_073731	560	lncRNA:CR43801	lncRNA:CR43801
chr2L	18776580	18776872	Filter_SAM_or_BAM__output_SAM_or_BAM_on_data_207__bam_peak_1774	286	.	5.06765	30.8844	28.6935	139	Promoter (2-3kb)	1	18773314	18773837	524	2	NR_073797	-2744	lncRNA:CR43804	lncRNA:CR43804
chr2L	18808301	18808677	Filter_SAM_or_BAM__output_SAM_or_BAM_on_data_207__bam_peak_1776	210	.	3.38485	23.0941	21.0668	168	Promoter (2-3kb)	1	18805445	18806205	761	2	NR_073798	-2097	lncRNA:CR43817	lncRNA:CR43817
chrX	6592064	6592438	Filter_SAM_or_BAM__output_SAM_or_BAM_on_data_207__bam_peak_10182	715	.	6.49287	74.6355	71.5522	189	Promoter (<=1kb)	6	6592533	6593069	537	2	NR_073634	631	lncRNA:CR43832	lncRNA:CR43832
chrX	6996075	6996343	Filter_SAM_or_BAM__output_SAM_or_BAM_on_data_207__bam_peak_10239	111	.	2.71239	12.8846	11.1057	89	Promoter (1-2kb)	6	6995882	6997799	1918	2	NR_073636	1456	lncRNA:CR43837	lncRNA:CR43837
chrX	20760251	20760852	Filter_SAM_or_BAM__output_SAM_or_BAM_on_data_207__bam_peak_11417	894	.	5.89518	93.0039	89.4906	296	Promoter (<=1kb)	6	20759736	20760953	1218	2	NR_073666	101	lncRNA:CR43838	lncRNA:CR43838
chr2L	16223739	16224146	Filter_SAM_or_BAM__output_SAM_or_BAM_on_data_207__bam_peak_1557	557	.	4.43359	58.4986	55.7591	211	Distal Intergenic	1	16216239	16217044	806	2	NR_073790	-6696	lncRNA:CR43840	lncRNA:CR43840
chr3R	15677547	15678035	Filter_SAM_or_BAM__output_SAM_or_BAM_on_data_207__bam_peak_7866	572	.	5.1183	60.0635	57.2923	267	Intron (NM_176504/pxb, intron 2 of 4)	4	15667978	15668676	699	1	NR_074016	9570	lncRNA:CR43849	lncRNA:CR43849
chr3R	15678291	15678811	Filter_SAM_or_BAM__output_SAM_or_BAM_on_data_207__bam_peak_7867	92	.	2.33998	10.9943	9.2686	312	Intron (NM_176504/pxb, intron 2 of 4)	4	15667978	15668676	699	1	NR_074016	10314	lncRNA:CR43849	lncRNA:CR43849
chr2L	8588293	8588634	Filter_SAM_or_BAM__output_SAM_or_BAM_on_data_207__bam_peak_923	132	.	2.62021	15.0777	13.2401	180	Promoter (2-3kb)	1	8590370	8590884	515	2	NR_073745	2250	lncRNA:CR43855	lncRNA:CR43855
chr2L	8590825	8591262	Filter_SAM_or_BAM__output_SAM_or_BAM_on_data_207__bam_peak_924	547	.	4.36027	57.4624	54.744	193	Promoter (<=1kb)	1	8590370	8590884	515	2	NR_073745	0	lncRNA:CR43855	lncRNA:CR43855
chr2L	8601740	8602028	Filter_SAM_or_BAM__output_SAM_or_BAM_on_data_207__bam_peak_925	86	.	2.15487	10.3861	8.67826	143	Intron (NM_001201802/Sema1a, intron 4 of 22)	1	8590370	8594489	4120	2	NR_073744	-7252	lncRNA:CR43855	lncRNA:CR43855
chr2L	8614019	8614342	Filter_SAM_or_BAM__output_SAM_or_BAM_on_data_207__bam_peak_926	203	.	3.82444	22.3875	20.3755	196	Intron (NM_001201802/Sema1a, intron 4 of 22)	1	8590370	8594489	4120	2	NR_073744	-19531	lncRNA:CR43855	lncRNA:CR43855
chr2L	8619780	8619994	Filter_SAM_or_BAM__output_SAM_or_BAM_on_data_207__bam_peak_927	46	.	1.74801	6.23196	4.66635	190	Intron (NM_001201802/Sema1a, intron 4 of 22)	1	8590370	8594489	4120	2	NR_073744	-25292	lncRNA:CR43855	lncRNA:CR43855
chr2L	7418229	7418743	Filter_SAM_or_BAM__output_SAM_or_BAM_on_data_207__bam_peak_760	89	.	2.53886	10.699	8.98224	363	Intron (NM_135273/chm, intron 5 of 7)	1	7423820	7425932	2113	1	NR_073735	-5077	lncRNA:CR43857	lncRNA:CR43857
chr2L	7422133	7422748	Filter_SAM_or_BAM__output_SAM_or_BAM_on_data_207__bam_peak_761	712	.	4.43039	74.3205	71.243	184	Promoter (1-2kb)	1	7423820	7425932	2113	1	NR_073735	-1072	lncRNA:CR43857	lncRNA:CR43857
chr2L	7423397	7423682	Filter_SAM_or_BAM__output_SAM_or_BAM_on_data_207__bam_peak_762	112	.	2.54794	13.0817	11.2969	96	Promoter (<=1kb)	1	7423820	7425932	2113	1	NR_073735	-138	lncRNA:CR43857	lncRNA:CR43857
chr2L	7423773	7425698	Filter_SAM_or_BAM__output_SAM_or_BAM_on_data_207__bam_peak_763	754	.	4.87528	78.5936	75.4203	1485	Promoter (<=1kb)	1	7423820	7425932	2113	1	NR_073735	0	lncRNA:CR43857	lncRNA:CR43857
chrX	156418	156673	Filter_SAM_or_BAM__output_SAM_or_BAM_on_data_207__bam_peak_9596	238	.	4.09837	25.9469	23.8576	174	Intron (NM_001297800/tyn, intron 2 of 7)	6	151691	152279	589	2	NR_073626	-4140	lncRNA:CR43863	lncRNA:CR43863
chr3L	21886305	21886577	Filter_SAM_or_BAM__output_SAM_or_BAM_on_data_207__bam_peak_6595	186	.	3.43843	20.574	18.603	106	Promoter (<=1kb)	3	21884511	21887039	2529	2	NR_073972	462	lncRNA:CR43878	lncRNA:CR43878
chr3L	21886981	21887608	Filter_SAM_or_BAM__output_SAM_or_BAM_on_data_207__bam_peak_6596	634	.	4.64879	66.3851	63.4799	252	Promoter (<=1kb)	3	21884511	21887039	2529	2	NR_073972	0	lncRNA:CR43878	lncRNA:CR43878
chr3L	819933	820133	Filter_SAM_or_BAM__output_SAM_or_BAM_on_data_207__bam_peak_4440	38	.	2.02435	5.41295	3.88224	20	Promoter (<=1kb)	3	820759	821512	754	1	NR_073908	-626	lncRNA:CR43883	lncRNA:CR43883
chr3L	820208	820891	Filter_SAM_or_BAM__output_SAM_or_BAM_on_data_207__bam_peak_4441	784	.	7.83184	81.744	78.4993	398	Promoter (<=1kb)	3	820759	821512	754	1	NR_073908	0	lncRNA:CR43883	lncRNA:CR43883
chr3L	821010	821561	Filter_SAM_or_BAM__output_SAM_or_BAM_on_data_207__bam_peak_4442	450	.	3.76479	47.5504	45.0265	229	Promoter (<=1kb)	3	820759	821512	754	1	NR_073908	252	lncRNA:CR43883	lncRNA:CR43883
chr3L	19239524	19239733	Filter_SAM_or_BAM__output_SAM_or_BAM_on_data_207__bam_peak_6318	50	.	2.33705	6.65601	5.07462	60	Promoter (<=1kb)	3	19239864	19240139	276	2	NR_073949	406	lncRNA:CR43892	lncRNA:CR43892
chr2R	6546375	6546663	Filter_SAM_or_BAM__output_SAM_or_BAM_on_data_207__bam_peak_2202	168	.	3.79206	18.7665	16.8378	181	Intron (NM_001103730/jing, intron 1 of 6)	2	6532595	6533595	1001	2	NR_073842	-12781	lncRNA:CR43905	lncRNA:CR43905
chr2R	11615759	11616425	Filter_SAM_or_BAM__output_SAM_or_BAM_on_data_207__bam_peak_2844	571	.	4.42355	59.9108	57.1425	368	Promoter (<=1kb)	2	11616195	11616694	500	1	NR_073870	0	lncRNA:CR43907	lncRNA:CR43907
chr2R	12599668	12600128	Filter_SAM_or_BAM__output_SAM_or_BAM_on_data_207__bam_peak_2964	300	.	3.75774	32.2486	30.0296	309	Intron (NM_001273990/Amph, intron 1 of 9)	2	12594392	12595649	1258	2	NR_073872	-4020	lncRNA:CR43909	lncRNA:CR43909
chr2R	12600963	12601176	Filter_SAM_or_BAM__output_SAM_or_BAM_on_data_207__bam_peak_2965	67	.	2.23448	8.38644	6.74265	35	Intron (NM_001273990/Amph, intron 1 of 9)	2	12594392	12595649	1258	2	NR_073872	-5315	lncRNA:CR43909	lncRNA:CR43909
chr3L	13301879	13302170	Filter_SAM_or_BAM__output_SAM_or_BAM_on_data_207__bam_peak_5672	393	.	3.54966	41.8031	39.3935	175	Promoter (<=1kb)	3	13302409	13302810	402	1	NR_073932	-239	lncRNA:CR43911	lncRNA:CR43911
chrX	12718890	12719091	Filter_SAM_or_BAM__output_SAM_or_BAM_on_data_207__bam_peak_10740	95	.	3.22237	11.2795	9.5461	79	Promoter (<=1kb)	6	12717624	12718460	837	2	NR_073654	-431	lncRNA:CR43963	lncRNA:CR43963
chrX	12720078	12720297	Filter_SAM_or_BAM__output_SAM_or_BAM_on_data_207__bam_peak_10741	138	.	3.60515	15.6984	13.8449	100	Promoter (1-2kb)	6	12717624	12718460	837	2	NR_073654	-1619	lncRNA:CR43963	lncRNA:CR43963
chrX	12723544	12723754	Filter_SAM_or_BAM__output_SAM_or_BAM_on_data_207__bam_peak_10742	56	.	2.2934	7.26934	5.6641	152	Intron (NM_001272562/Smr, intron 3 of 10)	6	12717624	12718460	837	2	NR_073654	-5085	lncRNA:CR43963	lncRNA:CR43963
chrX	12724216	12724806	Filter_SAM_or_BAM__output_SAM_or_BAM_on_data_207__bam_peak_10743	658	.	5.2702	68.8039	65.8464	272	Intron (NM_001272562/Smr, intron 3 of 10)	6	12717624	12718460	837	2	NR_073654	-5757	lncRNA:CR43963	lncRNA:CR43963
chrX	12725096	12725330	Filter_SAM_or_BAM__output_SAM_or_BAM_on_data_207__bam_peak_10744	117	.	3.10988	13.5719	11.7737	146	Intron (NM_001272562/Smr, intron 3 of 10)	6	12717624	12730953	13330	2	NR_073653	5623	lncRNA:CR43963	lncRNA:CR43963
chrX	12727770	12728247	Filter_SAM_or_BAM__output_SAM_or_BAM_on_data_207__bam_peak_10745	301	.	4.65619	32.3521	30.1314	281	Promoter (2-3kb)	6	12717624	12730953	13330	2	NR_073653	2706	lncRNA:CR43963	lncRNA:CR43963
chrX	12729442	12729747	Filter_SAM_or_BAM__output_SAM_or_BAM_on_data_207__bam_peak_10746	140	.	3.21152	15.8608	14.0033	159	Promoter (1-2kb)	6	12717624	12730953	13330	2	NR_073653	1206	lncRNA:CR43963	lncRNA:CR43963
chrX	12733005	12733263	Filter_SAM_or_BAM__output_SAM_or_BAM_on_data_207__bam_peak_10747	103	.	2.24003	12.1304	10.3722	172	Promoter (2-3kb)	6	12717624	12730953	13330	2	NR_073653	-2053	lncRNA:CR43963	lncRNA:CR43963
chrX	12733850	12734063	Filter_SAM_or_BAM__output_SAM_or_BAM_on_data_207__bam_peak_10748	115	.	2.7517	13.3448	11.5529	49	Promoter (2-3kb)	6	12717624	12730953	13330	2	NR_073653	-2898	lncRNA:CR43963	lncRNA:CR43963
chrX	12734124	12736594	Filter_SAM_or_BAM__output_SAM_or_BAM_on_data_207__bam_peak_10749	1133	.	10.6546	117.406	113.305	625	Intron (NM_001272562/Smr, intron 2 of 10)	6	12717624	12730953	13330	2	NR_073653	-3172	lncRNA:CR43963	lncRNA:CR43963
chr3L	409916	410205	Filter_SAM_or_BAM__output_SAM_or_BAM_on_data_207__bam_peak_4373	129	.	3.66178	14.7436	12.9145	150	Distal Intergenic	3	393594	394299	706	1	NR_073903	16323	lncRNA:CR43969	lncRNA:CR43969
chr3L	15098896	15099644	Filter_SAM_or_BAM__output_SAM_or_BAM_on_data_207__bam_peak_5815	190	.	2.89351	21.0416	19.0602	367	Promoter (<=1kb)	3	15098534	15099502	969	2	NR_073934	0	lncRNA:CR43973	lncRNA:CR43973
chr3L	8081418	8082283	Filter_SAM_or_BAM__output_SAM_or_BAM_on_data_207__bam_peak_5139	453	.	3.35406	47.9174	45.3862	670	Promoter (<=1kb)	3	8081924	8083200	1277	2	NR_073918	917	lncRNA:CR43974	lncRNA:CR43974
chr3L	8083388	8083702	Filter_SAM_or_BAM__output_SAM_or_BAM_on_data_207__bam_peak_5140	82	.	2.31859	9.96139	8.26726	99	Promoter (<=1kb)	3	8081924	8083200	1277	2	NR_073918	-189	lncRNA:CR43974	lncRNA:CR43974
chr3L	8080884	8081088	Filter_SAM_or_BAM__output_SAM_or_BAM_on_data_207__bam_peak_5138	100	.	2.61009	11.8072	10.0582	172	Promoter (2-3kb)	3	8081924	8083200	1277	2	NR_073918	2112	lncRNA:CR43974	lncRNA:CR43974
chr3L	8085234	8085577	Filter_SAM_or_BAM__output_SAM_or_BAM_on_data_207__bam_peak_5141	62	.	2.19899	7.9119	6.28418	90	Promoter (2-3kb)	3	8081924	8083200	1277	2	NR_073918	-2035	lncRNA:CR43974	lncRNA:CR43974
chr2R	21764653	21764854	Filter_SAM_or_BAM__output_SAM_or_BAM_on_data_207__bam_peak_3977	84	.	3.0759	10.1994	8.49734	104	Promoter (<=1kb)	2	21764996	21765295	300	2	NR_073894	441	lncRNA:CR43984	lncRNA:CR43984
chr3L	18730628	18730983	Filter_SAM_or_BAM__output_SAM_or_BAM_on_data_207__bam_peak_6234	94	.	2.41796	11.1492	9.41934	114	Distal Intergenic	3	18723807	18724312	506	1	NR_073946	6822	lncRNA:CR43985	lncRNA:CR43985
chr3L	12240783	12241012	Filter_SAM_or_BAM__output_SAM_or_BAM_on_data_207__bam_peak_5587	94	.	2.58482	11.1726	9.442	129	Intron (NM_001300114/app, intron 2 of 10)	3	12245510	12246048	539	2	NR_124899	5036	lncRNA:CR43991	lncRNA:CR43991
chr3L	12242121	12242671	Filter_SAM_or_BAM__output_SAM_or_BAM_on_data_207__bam_peak_5588	1259	.	7.59735	130.338	125.916	264	Intron (NM_001300114/app, intron 2 of 10)	3	12245510	12246048	539	2	NR_124899	3377	lncRNA:CR43991	lncRNA:CR43991
chrX	9692616	9692977	Filter_SAM_or_BAM__output_SAM_or_BAM_on_data_207__bam_peak_10507	318	.	5.57524	34.1465	31.8899	182	Promoter (<=1kb)	6	9691470	9692417	948	2	NR_073644	-200	lncRNA:CR44016	lncRNA:CR44016
chr3R	6409003	6409864	Filter_SAM_or_BAM__output_SAM_or_BAM_on_data_207__bam_peak_6951	414	.	3.50104	43.8924	41.4412	286	Promoter (<=1kb)	4	6408978	6409578	601	2	NR_073986	0	lncRNA:CR44017	lncRNA:CR44017
chr3R	6410217	6410420	Filter_SAM_or_BAM__output_SAM_or_BAM_on_data_207__bam_peak_6952	188	.	2.88767	20.7987	18.8226	94	Promoter (<=1kb)	4	6408978	6409578	601	2	NR_073986	-640	lncRNA:CR44017	lncRNA:CR44017
chr3R	6410642	6410959	Filter_SAM_or_BAM__output_SAM_or_BAM_on_data_207__bam_peak_6953	205	.	2.82951	22.5757	20.5595	171	Promoter (1-2kb)	4	6408978	6409578	601	2	NR_073986	-1065	lncRNA:CR44017	lncRNA:CR44017
chr4	428279	428692	Filter_SAM_or_BAM__output_SAM_or_BAM_on_data_207__bam_peak_9527	225	.	2.87985	24.6188	22.558	255	Promoter (<=1kb)	5	427331	431769	4439	1	NR_073617	949	lncRNA:CR44024	lncRNA:CR44024
chr4	431806	432233	Filter_SAM_or_BAM__output_SAM_or_BAM_on_data_207__bam_peak_9528	872	.	5.81406	90.6615	87.2035	184	Distal Intergenic	5	427331	431769	4439	1	NR_073617	4476	lncRNA:CR44024	lncRNA:CR44024
chr4	434261	434901	Filter_SAM_or_BAM__output_SAM_or_BAM_on_data_207__bam_peak_9529	471	.	4.91349	49.7504	47.1829	330	Downstream (2-3kb)	5	427331	431769	4439	1	NR_073617	6931	lncRNA:CR44024	lncRNA:CR44024
chr4	435124	435397	Filter_SAM_or_BAM__output_SAM_or_BAM_on_data_207__bam_peak_9530	90	.	2.23059	10.8081	9.08756	174	Downstream (1-2kb)	5	427331	431769	4439	1	NR_073617	7794	lncRNA:CR44024	lncRNA:CR44024
chrX	17175801	17176110	Filter_SAM_or_BAM__output_SAM_or_BAM_on_data_207__bam_peak_11161	436	.	4.18285	46.1402	43.6437	157	5' UTR	6	17182880	17183242	363	2	NR_073660	7132	lncRNA:CR44026	lncRNA:CR44026
chrX	17176829	17177068	Filter_SAM_or_BAM__output_SAM_or_BAM_on_data_207__bam_peak_11162	170	.	3.34457	18.9602	17.0268	139	5' UTR	6	17182880	17183242	363	2	NR_073660	6174	lncRNA:CR44026	lncRNA:CR44026
chrX	17178342	17178868	Filter_SAM_or_BAM__output_SAM_or_BAM_on_data_207__bam_peak_11163	264	.	5.11355	28.6248	26.4801	342	5' UTR	6	17182880	17183242	363	2	NR_073660	4374	lncRNA:CR44026	lncRNA:CR44026
chrX	17181278	17181704	Filter_SAM_or_BAM__output_SAM_or_BAM_on_data_207__bam_peak_11164	161	.	2.98269	18.0734	16.1607	254	Promoter (1-2kb)	6	17182880	17183242	363	2	NR_073660	1538	lncRNA:CR44026	lncRNA:CR44026
chrX	17182417	17182670	Filter_SAM_or_BAM__output_SAM_or_BAM_on_data_207__bam_peak_11165	235	.	3.9012	25.6141	23.5319	157	Promoter (<=1kb)	6	17182880	17183242	363	2	NR_073660	572	lncRNA:CR44026	lncRNA:CR44026
chrX	17186513	17186743	Filter_SAM_or_BAM__output_SAM_or_BAM_on_data_207__bam_peak_11166	47	.	2.34746	6.33292	4.76362	51	Intron (NM_001042818/baz, intron 2 of 9)	6	17182880	17183242	363	2	NR_073660	-3272	lncRNA:CR44026	lncRNA:CR44026
chr3R	21499500	21499754	Filter_SAM_or_BAM__output_SAM_or_BAM_on_data_207__bam_peak_8441	135	.	3.73502	15.3516	13.507	138	Promoter (<=1kb)	4	21498632	21499405	774	2	NR_125223	-96	lncRNA:CR44032	lncRNA:CR44032
chr3R	21605190	21605454	Filter_SAM_or_BAM__output_SAM_or_BAM_on_data_207__bam_peak_8455	180	.	3.20937	20.0414	18.0827	181	Intron (NM_079712/InR, intron 1 of 12)	4	21615020	21615740	721	2	NR_074040	10286	lncRNA:CR44034	lncRNA:CR44034
chr3R	21605607	21605938	Filter_SAM_or_BAM__output_SAM_or_BAM_on_data_207__bam_peak_8456	515	.	5.46142	54.2426	51.5879	155	Intron (NM_079712/InR, intron 1 of 12)	4	21615020	21615740	721	2	NR_074040	9802	lncRNA:CR44034	lncRNA:CR44034
chr3R	21613283	21613782	Filter_SAM_or_BAM__output_SAM_or_BAM_on_data_207__bam_peak_8459	544	.	4.69339	57.1155	54.4037	185	Promoter (1-2kb)	4	21615020	21615740	721	2	NR_074040	1958	lncRNA:CR44034	lncRNA:CR44034
chr3R	21614431	21614673	Filter_SAM_or_BAM__output_SAM_or_BAM_on_data_207__bam_peak_8460	247	.	3.25645	26.8505	24.742	98	Promoter (1-2kb)	4	21615020	21615740	721	2	NR_074040	1067	lncRNA:CR44034	lncRNA:CR44034
chr3R	21606624	21606926	Filter_SAM_or_BAM__output_SAM_or_BAM_on_data_207__bam_peak_8457	262	.	4.50716	28.4263	26.2853	110	Intron (NM_079712/InR, intron 1 of 12)	4	21615020	21615740	721	2	NR_074040	8814	lncRNA:CR44034	lncRNA:CR44034
chr3R	21612749	21612985	Filter_SAM_or_BAM__output_SAM_or_BAM_on_data_207__bam_peak_8458	57	.	2.04795	7.39042	5.78163	46	Promoter (2-3kb)	4	21615020	21615740	721	2	NR_074040	2755	lncRNA:CR44034	lncRNA:CR44034
chr3R	21616356	21616656	Filter_SAM_or_BAM__output_SAM_or_BAM_on_data_207__bam_peak_8463	214	.	3.27915	23.4389	21.4037	169	Promoter (<=1kb)	4	21615020	21615740	721	2	NR_074041	-617	lncRNA:CR44034	lncRNA:CR44034
chr3R	21616719	21617047	Filter_SAM_or_BAM__output_SAM_or_BAM_on_data_207__bam_peak_8464	283	.	3.66862	30.5708	28.3866	190	Promoter (<=1kb)	4	21615020	21615740	721	2	NR_074041	-980	lncRNA:CR44034	lncRNA:CR44034
chr3R	21614811	21615499	Filter_SAM_or_BAM__output_SAM_or_BAM_on_data_207__bam_peak_8461	110	.	2.41426	12.8181	11.0407	100	Promoter (<=1kb)	4	21615020	21615740	721	2	NR_074040	241	lncRNA:CR44034	lncRNA:CR44034
chr3R	21616034	21616246	Filter_SAM_or_BAM__output_SAM_or_BAM_on_data_207__bam_peak_8462	77	.	2.29668	9.42945	7.75144	130	Promoter (<=1kb)	4	21615020	21615740	721	2	NR_074041	-295	lncRNA:CR44034	lncRNA:CR44034
chr2L	847021	847728	Filter_SAM_or_BAM__output_SAM_or_BAM_on_data_207__bam_peak_125	736	.	4.82331	76.7366	73.6056	281	Promoter (2-3kb)	1	850702	851163	462	1	NR_073684	-2974	lncRNA:CR44060	lncRNA:CR44060
chr2L	850768	850970	Filter_SAM_or_BAM__output_SAM_or_BAM_on_data_207__bam_peak_126	47	.	1.82693	6.27325	4.70648	183	Promoter (<=1kb)	1	850702	851163	462	1	NR_073684	67	lncRNA:CR44060	lncRNA:CR44060
chr3R	24231114	24231441	Filter_SAM_or_BAM__output_SAM_or_BAM_on_data_207__bam_peak_8776	79	.	2.02223	9.67207	7.98757	135	Promoter (<=1kb)	4	24231186	24231719	534	1	NR_074057	0	lncRNA:CR44092	lncRNA:CR44092
chrX	22712396	22712953	Filter_SAM_or_BAM__output_SAM_or_BAM_on_data_207__bam_peak_11500	487	.	4.93709	51.379	48.7797	297	Intron (NR_123990/lncRNA:CR44997, intron 2 of 3)	6	22764525	22766663	2139	2	NR_073668	53710	lncRNA:CR44109	lncRNA:CR44109
chrX	22732879	22733209	Filter_SAM_or_BAM__output_SAM_or_BAM_on_data_207__bam_peak_11501	114	.	3.11606	13.2061	11.4181	182	Intron (NR_123990/lncRNA:CR44997, intron 2 of 3)	6	22764525	22766663	2139	2	NR_073668	33454	lncRNA:CR44109	lncRNA:CR44109
chr2R	5967624	5967922	Filter_SAM_or_BAM__output_SAM_or_BAM_on_data_207__bam_peak_2148	468	.	3.7192	49.3898	46.8298	159	Promoter (<=1kb)	2	5967397	5967746	350	2	NR_073835	0	lncRNA:CR44127	lncRNA:CR44127
chr3R	15986774	15987155	Filter_SAM_or_BAM__output_SAM_or_BAM_on_data_207__bam_peak_7893	734	.	5.04233	76.6216	73.4925	223	Promoter (<=1kb)	4	15986181	15993665	7485	1	NR_074017	594	lncRNA:CR44133	lncRNA:CR44133
chr3R	15987252	15987854	Filter_SAM_or_BAM__output_SAM_or_BAM_on_data_207__bam_peak_7894	571	.	4.56224	59.9675	57.1982	230	Promoter (1-2kb)	4	15986181	15993665	7485	1	NR_074017	1072	lncRNA:CR44133	lncRNA:CR44133
chr3R	13374890	13375249	Filter_SAM_or_BAM__output_SAM_or_BAM_on_data_207__bam_peak_7622	161	.	2.59372	18.1019	16.1884	162	Promoter (1-2kb)	4	13376903	13377395	493	1	NR_074008	-1654	lncRNA:CR44138	lncRNA:CR44138
chr2L	11736008	11736400	Filter_SAM_or_BAM__output_SAM_or_BAM_on_data_207__bam_peak_1213	494	.	4.80279	52.0257	49.4141	193	Promoter (<=1kb)	1	11736402	11737541	1140	1	NR_073761	-2	lncRNA:CR44145	lncRNA:CR44145
chr2L	7684414	7684906	Filter_SAM_or_BAM__output_SAM_or_BAM_on_data_207__bam_peak_791	369	.	3.94	39.2882	36.9287	301	Promoter (<=1kb)	1	7684482	7685341	860	2	NR_073738	435	lncRNA:CR44148	lncRNA:CR44148
chr2L	9671001	9671257	Filter_SAM_or_BAM__output_SAM_or_BAM_on_data_207__bam_peak_1034	58	.	2.11563	7.42048	5.80976	133	Promoter (<=1kb)	1	9669640	9671070	1431	2	NR_073749	0	lncRNA:CR44150	lncRNA:CR44150
chr2L	16620582	16621909	Filter_SAM_or_BAM__output_SAM_or_BAM_on_data_207__bam_peak_1629	727	.	4.17912	75.8475	72.7367	1058	5' UTR	1	16628752	16629173	422	2	NR_073791	7264	lncRNA:CR44151	lncRNA:CR44151
chr2L	16637102	16637827	Filter_SAM_or_BAM__output_SAM_or_BAM_on_data_207__bam_peak_1630	801	.	3.69204	83.3906	80.1075	381	Intron (NM_001144357/mtgo, intron 2 of 4)	1	16628752	16629173	422	2	NR_073791	-7930	lncRNA:CR44151	lncRNA:CR44151
chr2L	16639205	16640036	Filter_SAM_or_BAM__output_SAM_or_BAM_on_data_207__bam_peak_1631	487	.	4.03815	51.3622	48.7636	565	Intron (NM_001144357/mtgo, intron 2 of 4)	1	16628752	16629173	422	2	NR_073791	-10033	lncRNA:CR44151	lncRNA:CR44151
chr3R	21089145	21089758	Filter_SAM_or_BAM__output_SAM_or_BAM_on_data_207__bam_peak_8383	433	.	4.50469	45.8635	43.3727	434	Promoter (<=1kb)	4	21088792	21095744	6953	1	NR_125218	354	lncRNA:CR44178	lncRNA:CR44178
chr3R	21091485	21091955	Filter_SAM_or_BAM__output_SAM_or_BAM_on_data_207__bam_peak_8384	102	.	2.34157	11.9921	10.2374	176	Promoter (2-3kb)	4	21088792	21095744	6953	1	NR_125218	2694	lncRNA:CR44178	lncRNA:CR44178
chr3R	21094338	21094675	Filter_SAM_or_BAM__output_SAM_or_BAM_on_data_207__bam_peak_8385	562	.	5.68547	59.0395	56.2889	156	Promoter (<=1kb)	4	21094762	21095744	983	1	NR_125219	-87	lncRNA:CR44178	lncRNA:CR44178
chr2L	136733	136988	Filter_SAM_or_BAM__output_SAM_or_BAM_on_data_207__bam_peak_25	115	.	2.35302	13.3422	11.5505	183	Promoter (<=1kb)	1	136144	136701	558	1	NR_073673	590	lncRNA:CR44186	lncRNA:CR44186
chr2L	137226	137479	Filter_SAM_or_BAM__output_SAM_or_BAM_on_data_207__bam_peak_26	343	.	3.94518	36.6154	34.3089	97	Promoter (1-2kb)	1	136144	136701	558	1	NR_073673	1083	lncRNA:CR44186	lncRNA:CR44186
chr2L	19223607	19224343	Filter_SAM_or_BAM__output_SAM_or_BAM_on_data_207__bam_peak_1822	483	.	4.55841	50.9293	48.339	246	Distal Intergenic	1	19217407	19218135	729	1	NR_073804	6201	lncRNA:CR44189	lncRNA:CR44189
chr2L	13075376	13075597	Filter_SAM_or_BAM__output_SAM_or_BAM_on_data_207__bam_peak_1336	140	.	2.65585	15.8843	14.026	61	Distal Intergenic	1	13089803	13090559	757	1	NR_073767	-14206	lncRNA:CR44197	lncRNA:CR44197
chr2L	13076795	13077031	Filter_SAM_or_BAM__output_SAM_or_BAM_on_data_207__bam_peak_1337	305	.	3.75482	32.7334	30.5054	105	Distal Intergenic	1	13089803	13090559	757	1	NR_073767	-12772	lncRNA:CR44197	lncRNA:CR44197
chr2L	13082492	13083397	Filter_SAM_or_BAM__output_SAM_or_BAM_on_data_207__bam_peak_1338	507	.	3.83813	53.419	50.7807	600	Distal Intergenic	1	13089803	13090559	757	1	NR_073767	-6406	lncRNA:CR44197	lncRNA:CR44197
chr2L	13084423	13084657	Filter_SAM_or_BAM__output_SAM_or_BAM_on_data_207__bam_peak_1339	103	.	1.91478	12.0926	10.3353	75	Distal Intergenic	1	13089803	13090559	757	1	NR_073767	-5146	lncRNA:CR44197	lncRNA:CR44197
chr2L	13085030	13085510	Filter_SAM_or_BAM__output_SAM_or_BAM_on_data_207__bam_peak_1340	505	.	3.77546	53.1475	50.5147	311	Distal Intergenic	1	13089803	13090559	757	1	NR_073767	-4293	lncRNA:CR44197	lncRNA:CR44197
chr2L	13091415	13091861	Filter_SAM_or_BAM__output_SAM_or_BAM_on_data_207__bam_peak_1341	351	.	3.92023	37.4316	35.1092	311	Promoter (1-2kb)	1	13089803	13090559	757	1	NR_073767	1613	lncRNA:CR44197	lncRNA:CR44197
chr2L	13113592	13113960	Filter_SAM_or_BAM__output_SAM_or_BAM_on_data_207__bam_peak_1347	187	.	2.73519	20.7417	18.7672	184	Distal Intergenic	1	13118872	13119288	417	2	NR_073768	5328	lncRNA:CR44198	lncRNA:CR44198
chr2R	13333327	13334095	Filter_SAM_or_BAM__output_SAM_or_BAM_on_data_207__bam_peak_3053	729	.	4.98427	76.1124	72.9952	302	Intron (NR_133117/lncRNA:CR44206, intron 1 of 1)	2	13329352	13337335	7984	2	NR_133117	3240	lncRNA:CR44206	lncRNA:CR44206
chr2R	13334675	13335356	Filter_SAM_or_BAM__output_SAM_or_BAM_on_data_207__bam_peak_3054	563	.	5.16594	59.1418	56.3895	152	Promoter (1-2kb)	2	13329352	13337335	7984	2	NR_133117	1979	lncRNA:CR44206	lncRNA:CR44206
chr2R	13335747	13337843	Filter_SAM_or_BAM__output_SAM_or_BAM_on_data_207__bam_peak_3055	1137	.	5.45966	117.853	113.744	1050	Promoter (<=1kb)	2	13329352	13337335	7984	2	NR_133117	0	lncRNA:CR44206	lncRNA:CR44206
chr2R	13337940	13338706	Filter_SAM_or_BAM__output_SAM_or_BAM_on_data_207__bam_peak_3056	451	.	4.14252	47.6678	45.1414	451	Promoter (<=1kb)	2	13329352	13337335	7984	2	NR_133117	-606	lncRNA:CR44206	lncRNA:CR44206
chr2R	13342443	13343386	Filter_SAM_or_BAM__output_SAM_or_BAM_on_data_207__bam_peak_3057	1034	.	6.33916	107.261	103.403	683	Promoter (1-2kb)	2	13329352	13344808	15457	2	NR_133116	1422	lncRNA:CR44206	lncRNA:CR44206
chr2R	13343948	13344598	Filter_SAM_or_BAM__output_SAM_or_BAM_on_data_207__bam_peak_3058	573	.	4.45771	60.09	57.3179	445	Promoter (<=1kb)	2	13329352	13344808	15457	2	NR_133116	210	lncRNA:CR44206	lncRNA:CR44206
chr2R	13344743	13345088	Filter_SAM_or_BAM__output_SAM_or_BAM_on_data_207__bam_peak_3059	333	.	5.08666	35.6642	33.3768	187	Promoter (<=1kb)	2	13329352	13344808	15457	2	NR_133116	0	lncRNA:CR44206	lncRNA:CR44206
chr2L	14241154	14241458	Filter_SAM_or_BAM__output_SAM_or_BAM_on_data_207__bam_peak_1457	81	.	2.41216	9.79322	8.10345	153	Promoter (<=1kb)	1	14241144	14241732	589	1	NR_073771	11	lncRNA:CR44216	lncRNA:CR44216
chr2L	14251863	14252123	Filter_SAM_or_BAM__output_SAM_or_BAM_on_data_207__bam_peak_1458	245	.	2.92578	26.6741	24.5694	86	Distal Intergenic	1	14241144	14241732	589	1	NR_073771	10720	lncRNA:CR44216	lncRNA:CR44216
chr2L	247251	247970	Filter_SAM_or_BAM__output_SAM_or_BAM_on_data_207__bam_peak_45	1024	.	4.73346	106.298	102.462	382	Promoter (<=1kb)	1	248909	249812	904	1	NR_073677	-939	lncRNA:CR44218	lncRNA:CR44218
chr2L	248091	249632	Filter_SAM_or_BAM__output_SAM_or_BAM_on_data_207__bam_peak_46	963	.	6.39156	100.079	96.3983	189	Promoter (<=1kb)	1	248909	249812	904	1	NR_073677	0	lncRNA:CR44218	lncRNA:CR44218
chr2L	246599	246932	Filter_SAM_or_BAM__output_SAM_or_BAM_on_data_207__bam_peak_44	329	.	3.76622	35.1789	32.9013	176	Promoter (1-2kb)	1	248909	249812	904	1	NR_073677	-1977	lncRNA:CR44218	lncRNA:CR44218
chr2L	220530	220824	Filter_SAM_or_BAM__output_SAM_or_BAM_on_data_207__bam_peak_41	291	.	3.43435	31.343	29.1426	145	Promoter (<=1kb)	1	219651	220050	400	1	NR_073674	880	lncRNA:CR44220	lncRNA:CR44220
chr2L	224034	224334	Filter_SAM_or_BAM__output_SAM_or_BAM_on_data_207__bam_peak_43	60	.	2.30076	7.67129	6.05296	137	Promoter (<=1kb)	1	223519	224708	1190	1	NR_073675	516	lncRNA:CR44222	lncRNA:CR44222
chr3R	28297169	28297408	Filter_SAM_or_BAM__output_SAM_or_BAM_on_data_207__bam_peak_9122	144	.	3.6707	16.2951	14.4262	147	Promoter (1-2kb)	4	28294623	28295279	657	2	NR_125282	-1891	lncRNA:CR44229	lncRNA:CR44229
chr3R	29021655	29021970	Filter_SAM_or_BAM__output_SAM_or_BAM_on_data_207__bam_peak_9183	161	.	2.88445	18.0898	16.1766	166	Promoter (<=1kb)	4	29021284	29022180	897	2	NR_125286	210	lncRNA:CR44264	lncRNA:CR44264
chr3R	21224023	21224650	Filter_SAM_or_BAM__output_SAM_or_BAM_on_data_207__bam_peak_8418	131	.	2.35785	15.0096	13.1739	380	Promoter (<=1kb)	4	21223623	21224589	967	2	NR_125221	0	lncRNA:CR44265	lncRNA:CR44265
chr2L	21803945	21804305	Filter_SAM_or_BAM__output_SAM_or_BAM_on_data_207__bam_peak_2053	364	.	5.12181	38.7915	36.4419	178	Distal Intergenic	1	21798141	21799112	972	2	NR_124420	-4834	lncRNA:CR44269	lncRNA:CR44269
chr2R	8943092	8943331	Filter_SAM_or_BAM__output_SAM_or_BAM_on_data_207__bam_peak_2486	61	.	2.38431	7.79558	6.1712	160	Promoter (<=1kb)	2	8943495	8944295	801	1	NR_124478	-164	lncRNA:CR44274	lncRNA:CR44274
chr2R	8944009	8944220	Filter_SAM_or_BAM__output_SAM_or_BAM_on_data_207__bam_peak_2487	36	.	1.57273	5.21489	3.69116	174	Promoter (<=1kb)	2	8943495	8944295	801	1	NR_124478	515	lncRNA:CR44274	lncRNA:CR44274
chr2R	8241076	8242419	Filter_SAM_or_BAM__output_SAM_or_BAM_on_data_207__bam_peak_2426	442	.	4.00557	46.7175	44.21	622	Promoter (<=1kb)	2	8241596	8242017	422	2	NR_124463	0	lncRNA:CR44276	lncRNA:CR44276
chr2R	8242480	8242949	Filter_SAM_or_BAM__output_SAM_or_BAM_on_data_207__bam_peak_2427	293	.	3.87153	31.5415	29.3371	226	Promoter (<=1kb)	2	8241596	8242017	422	2	NR_124463	-464	lncRNA:CR44276	lncRNA:CR44276
chr2R	8759676	8759878	Filter_SAM_or_BAM__output_SAM_or_BAM_on_data_207__bam_peak_2473	77	.	2.56202	9.39503	7.71786	108	Distal Intergenic	2	8768296	8768795	500	2	NR_124475	8917	lncRNA:CR44278	lncRNA:CR44278
chr2R	8651813	8652013	Filter_SAM_or_BAM__output_SAM_or_BAM_on_data_207__bam_peak_2459	79	.	2.67898	9.61771	7.93459	88	Promoter (<=1kb)	2	8650697	8651496	800	2	NR_124473	-318	lncRNA:CR44281	lncRNA:CR44281
chr2R	9183079	9183394	Filter_SAM_or_BAM__output_SAM_or_BAM_on_data_207__bam_peak_2518	385	.	3.85042	40.896	38.5043	169	Promoter (<=1kb)	2	9183395	9184495	1101	1	NR_124480	-1	lncRNA:CR44284	lncRNA:CR44284
chr2R	10043798	10044087	Filter_SAM_or_BAM__output_SAM_or_BAM_on_data_207__bam_peak_2630	381	.	4.51407	40.56	38.1748	124	Promoter (<=1kb)	2	10044035	10045196	1162	1	NR_124496	0	lncRNA:CR44295	lncRNA:CR44295
chr2R	10044741	10045145	Filter_SAM_or_BAM__output_SAM_or_BAM_on_data_207__bam_peak_2631	413	.	3.85096	43.8211	41.3713	232	Promoter (<=1kb)	2	10044035	10045196	1162	1	NR_124496	707	lncRNA:CR44295	lncRNA:CR44295
chr2R	10045343	10046046	Filter_SAM_or_BAM__output_SAM_or_BAM_on_data_207__bam_peak_2632	263	.	3.19941	28.4963	26.3536	229	Promoter (1-2kb)	2	10044035	10045196	1162	1	NR_124496	1309	lncRNA:CR44295	lncRNA:CR44295
chr2R	10857207	10857828	Filter_SAM_or_BAM__output_SAM_or_BAM_on_data_207__bam_peak_2739	322	.	3.30189	34.5345	32.2696	175	Promoter (1-2kb)	2	10859695	10860191	497	1	NR_124510	-1867	lncRNA:CR44302	lncRNA:CR44302
chr2L	3533888	3534759	Filter_SAM_or_BAM__output_SAM_or_BAM_on_data_207__bam_peak_384	967	.	6.94634	100.472	96.7799	417	Distal Intergenic	1	3537844	3538333	490	1	NR_124052	-3085	lncRNA:CR44308	lncRNA:CR44308
chr2R	11930120	11930329	Filter_SAM_or_BAM__output_SAM_or_BAM_on_data_207__bam_peak_2886	123	.	3.58855	14.144	12.3307	73	Promoter (<=1kb)	2	11929244	11929796	553	2	NR_124515	-325	lncRNA:CR44312	lncRNA:CR44312
chr2R	12317649	12318070	Filter_SAM_or_BAM__output_SAM_or_BAM_on_data_207__bam_peak_2927	632	.	3.83906	66.105	63.2057	262	Promoter (2-3kb)	2	12320594	12320912	319	2	NR_124525	2842	lncRNA:CR44316	lncRNA:CR44316
chr3R	4599682	4599993	Filter_SAM_or_BAM__output_SAM_or_BAM_on_data_207__bam_peak_6768	419	.	3.79626	44.3822	41.9216	144	Promoter (<=1kb)	4	4596283	4599749	3467	2	NR_125065	0	lncRNA:CR44317	lncRNA:CR44317
chr3R	4600943	4601385	Filter_SAM_or_BAM__output_SAM_or_BAM_on_data_207__bam_peak_6769	719	.	5.10834	75.0719	71.9786	190	Promoter (1-2kb)	4	4596283	4599749	3467	2	NR_125066	-1195	lncRNA:CR44317	lncRNA:CR44317
chr3R	26211414	26211752	Filter_SAM_or_BAM__output_SAM_or_BAM_on_data_207__bam_peak_8970	64	.	1.94945	8.0769	6.4434	171	Intron (NR_125267/lncRNA:CR44320, intron 2 of 2)	4	26195250	26230268	35019	1	NR_125267	16165	lncRNA:CR44320	lncRNA:CR44320
chr3R	8090301	8090723	Filter_SAM_or_BAM__output_SAM_or_BAM_on_data_207__bam_peak_7073	41	.	1.77325	5.74139	4.19708	100	Promoter (<=1kb)	4	8089757	8090285	529	1	NR_125105	545	lncRNA:CR44330	lncRNA:CR44330
chr3R	8112872	8113244	Filter_SAM_or_BAM__output_SAM_or_BAM_on_data_207__bam_peak_7079	76	.	2.08057	9.35622	7.68081	319	Promoter (<=1kb)	4	8112699	8114003	1305	2	NR_125106	759	lncRNA:CR44331	lncRNA:CR44331
chr3R	8113372	8114892	Filter_SAM_or_BAM__output_SAM_or_BAM_on_data_207__bam_peak_7080	971	.	6.22116	100.849	97.1499	1057	Promoter (<=1kb)	4	8112699	8114003	1305	2	NR_125106	0	lncRNA:CR44331	lncRNA:CR44331
chr3R	8115205	8115646	Filter_SAM_or_BAM__output_SAM_or_BAM_on_data_207__bam_peak_7081	237	.	2.8912	25.8385	23.7516	160	Promoter (1-2kb)	4	8112699	8114003	1305	2	NR_125107	-1203	lncRNA:CR44331	lncRNA:CR44331
chr3R	8115955	8116766	Filter_SAM_or_BAM__output_SAM_or_BAM_on_data_207__bam_peak_7082	610	.	4.61	63.8658	61.0143	614	Promoter (1-2kb)	4	8112699	8114003	1305	2	NR_125107	-1953	lncRNA:CR44331	lncRNA:CR44331
chr3R	8117343	8117683	Filter_SAM_or_BAM__output_SAM_or_BAM_on_data_207__bam_peak_7083	49	.	1.88341	6.54818	4.96999	107	Intron (NM_079549/puc, intron 3 of 3)	4	8112699	8114003	1305	2	NR_125107	-3341	lncRNA:CR44331	lncRNA:CR44331
chr2R	12984399	12985967	Filter_SAM_or_BAM__output_SAM_or_BAM_on_data_207__bam_peak_3015	853	.	5.31458	88.7846	85.3716	371	Promoter (<=1kb)	2	12985367	12985995	629	1	NR_124537	0	lncRNA:CR44339	lncRNA:CR44339
chrX	15542860	15543297	Filter_SAM_or_BAM__output_SAM_or_BAM_on_data_207__bam_peak_10970	822	.	8.72775	85.5792	82.2434	253	Intron (NM_001272646/Ac13E, intron 1 of 5)	6	15547733	15548203	471	1	NR_123920	-4436	lncRNA:CR44354	lncRNA:CR44354
chrX	15543407	15543697	Filter_SAM_or_BAM__output_SAM_or_BAM_on_data_207__bam_peak_10971	45	.	1.9769	6.07734	4.51838	119	Intron (NM_001272646/Ac13E, intron 1 of 5)	6	15547733	15548203	471	1	NR_123920	-4036	lncRNA:CR44354	lncRNA:CR44354
chr3L	11408454	11408711	Filter_SAM_or_BAM__output_SAM_or_BAM_on_data_207__bam_peak_5519	76	.	1.97857	9.36547	7.68966	89	Promoter (2-3kb)	3	11405535	11406094	560	1	NR_124890	2920	lncRNA:CR44363	lncRNA:CR44363
chr2R	13578393	13579059	Filter_SAM_or_BAM__output_SAM_or_BAM_on_data_207__bam_peak_3086	394	.	4.30595	41.8969	39.4849	238	Promoter (<=1kb)	2	13578036	13579626	1591	1	NR_124544	358	lncRNA:CR44366	lncRNA:CR44366
chr2R	13579116	13579331	Filter_SAM_or_BAM__output_SAM_or_BAM_on_data_207__bam_peak_3087	97	.	2.92264	11.5132	9.77259	136	Promoter (1-2kb)	2	13578036	13579626	1591	1	NR_124544	1081	lncRNA:CR44366	lncRNA:CR44366
chr2R	13579399	13579809	Filter_SAM_or_BAM__output_SAM_or_BAM_on_data_207__bam_peak_3088	143	.	2.98756	16.2303	14.3631	159	Promoter (1-2kb)	2	13578036	13579626	1591	1	NR_124544	1364	lncRNA:CR44366	lncRNA:CR44366
chr2R	13585433	13585875	Filter_SAM_or_BAM__output_SAM_or_BAM_on_data_207__bam_peak_3089	314	.	3.17396	33.7302	31.4814	273	Intron (NM_001274028/CG6191, intron 2 of 8)	2	13578036	13579626	1591	1	NR_124544	7398	lncRNA:CR44366	lncRNA:CR44366
chr2R	15916448	15916977	Filter_SAM_or_BAM__output_SAM_or_BAM_on_data_207__bam_peak_3335	259	.	3.34833	28.0958	25.962	369	Promoter (<=1kb)	2	15915995	15916795	801	1	NR_124568	454	lncRNA:CR44373	lncRNA:CR44373
chr2R	15918196	15918610	Filter_SAM_or_BAM__output_SAM_or_BAM_on_data_207__bam_peak_3336	179	.	2.7078	19.9251	17.9691	320	Promoter (2-3kb)	2	15915995	15916795	801	1	NR_124568	2202	lncRNA:CR44373	lncRNA:CR44373
chr2R	16815010	16815470	Filter_SAM_or_BAM__output_SAM_or_BAM_on_data_207__bam_peak_3442	68	.	1.88238	8.51955	6.87108	351	Promoter (<=1kb)	2	16814395	16815495	1101	2	NR_124581	25	lncRNA:CR44380	lncRNA:CR44380
chr2L	16888446	16888667	Filter_SAM_or_BAM__output_SAM_or_BAM_on_data_207__bam_peak_1670	100	.	2.63382	11.8292	10.0797	141	Promoter (<=1kb)	1	16888507	16889530	1024	1	NR_124312	0	lncRNA:CR44392	lncRNA:CR44392
chr2L	17242649	17242856	Filter_SAM_or_BAM__output_SAM_or_BAM_on_data_207__bam_peak_1674	71	.	2.61527	8.79956	7.14141	34	Intron (NM_135986/beat-IIIc, intron 2 of 6)	1	17245856	17246617	762	2	NR_124322	3761	lncRNA:CR44396	lncRNA:CR44396
chr2L	17243033	17243254	Filter_SAM_or_BAM__output_SAM_or_BAM_on_data_207__bam_peak_1675	59	.	2.52804	7.60847	5.99163	107	Intron (NM_135986/beat-IIIc, intron 2 of 6)	1	17245856	17246617	762	2	NR_124322	3363	lncRNA:CR44396	lncRNA:CR44396
chr2L	17429710	17429979	Filter_SAM_or_BAM__output_SAM_or_BAM_on_data_207__bam_peak_1688	155	.	2.9114	17.4393	15.5419	113	Promoter (<=1kb)	1	17429706	17430157	452	1	NR_124330	5	lncRNA:CR44409	lncRNA:CR44409
chr2L	17430320	17430704	Filter_SAM_or_BAM__output_SAM_or_BAM_on_data_207__bam_peak_1689	53	.	1.75729	6.92125	5.32909	195	Promoter (<=1kb)	1	17429706	17430157	452	1	NR_124330	615	lncRNA:CR44409	lncRNA:CR44409
chr2L	8888562	8889183	Filter_SAM_or_BAM__output_SAM_or_BAM_on_data_207__bam_peak_953	361	.	3.30324	38.4661	36.1232	198	Promoter (<=1kb)	1	8887405	8888028	624	2	NR_124152	-535	lncRNA:CR44415	lncRNA:CR44415
chr2R	17868808	17869862	Filter_SAM_or_BAM__output_SAM_or_BAM_on_data_207__bam_peak_3585	1048	.	7.12463	108.732	104.835	561	Promoter (<=1kb)	2	17869027	17869857	831	1	NR_124606	0	lncRNA:CR44417	lncRNA:CR44417
chrX	15636295	15636516	Filter_SAM_or_BAM__output_SAM_or_BAM_on_data_207__bam_peak_10984	67	.	2.60228	8.42682	6.78126	101	Promoter (<=1kb)	6	15636308	15637014	707	1	NR_123921	0	lncRNA:CR44423	lncRNA:CR44423
chr2R	7138109	7138447	Filter_SAM_or_BAM__output_SAM_or_BAM_on_data_207__bam_peak_2266	187	.	4.12953	20.6778	18.7044	147	Distal Intergenic	2	7134495	7135095	601	1	NR_124447	3615	lncRNA:CR44443	lncRNA:CR44443
chr2R	7139580	7139957	Filter_SAM_or_BAM__output_SAM_or_BAM_on_data_207__bam_peak_2267	269	.	4.56281	29.1118	26.9563	208	Distal Intergenic	2	7134495	7135095	601	1	NR_124447	5086	lncRNA:CR44443	lncRNA:CR44443
chr2R	9223823	9224103	Filter_SAM_or_BAM__output_SAM_or_BAM_on_data_207__bam_peak_2526	244	.	3.82043	26.5758	24.4731	107	Distal Intergenic	2	9214095	9215145	1051	1	NR_124482	9729	lncRNA:CR44451	lncRNA:CR44451
chr2R	19870620	19870948	Filter_SAM_or_BAM__output_SAM_or_BAM_on_data_207__bam_peak_3802	111	.	2.96897	12.902	11.1228	75	Promoter (1-2kb)	2	19868745	19869495	751	1	NR_124634	1876	lncRNA:CR44460	lncRNA:CR44460
chr2R	18805782	18807568	Filter_SAM_or_BAM__output_SAM_or_BAM_on_data_207__bam_peak_3696	736	.	4.68217	76.7691	73.637	331	Promoter (<=1kb)	2	18805595	18807195	1601	1	NR_124619	188	lncRNA:CR44468	lncRNA:CR44468
chr2R	18807660	18807880	Filter_SAM_or_BAM__output_SAM_or_BAM_on_data_207__bam_peak_3697	139	.	3.2094	15.8466	13.9896	75	Promoter (2-3kb)	2	18805595	18807195	1601	1	NR_124619	2066	lncRNA:CR44468	lncRNA:CR44468
chrX	5432530	5433385	Filter_SAM_or_BAM__output_SAM_or_BAM_on_data_207__bam_peak_10064	353	.	6.00532	37.7169	35.3892	702	Promoter (<=1kb)	6	5433439	5435797	2359	1	NR_123797	-54	lncRNA:CR44471	lncRNA:CR44471
chrX	5434604	5434804	Filter_SAM_or_BAM__output_SAM_or_BAM_on_data_207__bam_peak_10065	47	.	2.49001	6.29828	4.72979	162	Promoter (1-2kb)	6	5433439	5435797	2359	1	NR_123797	1166	lncRNA:CR44471	lncRNA:CR44471
chr2R	19604981	19605455	Filter_SAM_or_BAM__output_SAM_or_BAM_on_data_207__bam_peak_3783	122	.	2.49848	14.0426	12.2322	315	Promoter (<=1kb)	2	19604695	19605295	601	2	NR_124624	0	lncRNA:CR44474	lncRNA:CR44474
chr2R	19616901	19617146	Filter_SAM_or_BAM__output_SAM_or_BAM_on_data_207__bam_peak_3784	216	.	4.01653	23.6872	21.6467	126	Intron (NM_001274164/sm, intron 2 of 10)	2	19604695	19605295	601	2	NR_124624	-11607	lncRNA:CR44474	lncRNA:CR44474
chr2R	19617531	19617776	Filter_SAM_or_BAM__output_SAM_or_BAM_on_data_207__bam_peak_3785	113	.	2.26036	13.1473	11.3608	73	Intron (NM_001274164/sm, intron 2 of 10)	2	19604695	19605295	601	2	NR_124624	-12237	lncRNA:CR44474	lncRNA:CR44474
chr2L	18143027	18143750	Filter_SAM_or_BAM__output_SAM_or_BAM_on_data_207__bam_peak_1709	548	.	3.94259	57.5952	54.8744	501	Promoter (1-2kb)	1	18145098	18145499	402	1	NR_124351	-1348	lncRNA:CR44478	lncRNA:CR44478
chr2L	18143818	18144867	Filter_SAM_or_BAM__output_SAM_or_BAM_on_data_207__bam_peak_1710	209	.	2.37427	22.9944	20.969	281	Promoter (<=1kb)	1	18145098	18145499	402	1	NR_124351	-231	lncRNA:CR44478	lncRNA:CR44478
chr2L	18144962	18145646	Filter_SAM_or_BAM__output_SAM_or_BAM_on_data_207__bam_peak_1711	1085	.	5.26905	112.529	108.539	295	Promoter (<=1kb)	1	18145098	18145499	402	1	NR_124351	0	lncRNA:CR44478	lncRNA:CR44478
chr2L	18147473	18148069	Filter_SAM_or_BAM__output_SAM_or_BAM_on_data_207__bam_peak_1712	407	.	3.25017	43.1441	40.7076	393	Promoter (2-3kb)	1	18145098	18145499	402	1	NR_124351	2376	lncRNA:CR44478	lncRNA:CR44478
chr2L	18416892	18417218	Filter_SAM_or_BAM__output_SAM_or_BAM_on_data_207__bam_peak_1728	519	.	5.1831	54.5806	51.9191	147	Distal Intergenic	1	18403948	18404600	653	1	NR_124365	12945	lncRNA:CR44487	lncRNA:CR44487
chr2L	18313754	18314011	Filter_SAM_or_BAM__output_SAM_or_BAM_on_data_207__bam_peak_1722	181	.	2.67319	20.1375	18.1766	58	Promoter (<=1kb)	1	18313521	18314051	531	2	NR_124363	40	lncRNA:CR44489	lncRNA:CR44489
chr2L	18314328	18314563	Filter_SAM_or_BAM__output_SAM_or_BAM_on_data_207__bam_peak_1723	204	.	2.97463	22.4914	20.4775	68	Promoter (<=1kb)	1	18313521	18314051	531	2	NR_124363	-278	lncRNA:CR44489	lncRNA:CR44489
chrX	6000930	6001804	Filter_SAM_or_BAM__output_SAM_or_BAM_on_data_207__bam_peak_10138	503	.	5.67034	52.9427	50.3133	322	Promoter (<=1kb)	6	6001511	6005713	4203	1	NR_123808	0	lncRNA:CR44498	lncRNA:CR44498
chrX	6013250	6013786	Filter_SAM_or_BAM__output_SAM_or_BAM_on_data_207__bam_peak_10139	329	.	4.44402	35.2077	32.9297	374	Promoter (<=1kb)	6	6013708	6014019	312	1	NR_123809	0	lncRNA:CR44499	lncRNA:CR44499
chrX	7568430	7568671	Filter_SAM_or_BAM__output_SAM_or_BAM_on_data_207__bam_peak_10274	84	.	3.0759	10.1994	8.49734	90	Distal Intergenic	6	7562905	7563485	581	2	NR_123828	-4946	lncRNA:CR44502	lncRNA:CR44502
chr2R	19632860	19633200	Filter_SAM_or_BAM__output_SAM_or_BAM_on_data_207__bam_peak_3790	751	.	5.7301	78.2847	75.1183	169	Promoter (<=1kb)	2	19633195	19634594	1400	1	NR_124625	0	lncRNA:CR44503	lncRNA:CR44503
chrX	8707660	8708429	Filter_SAM_or_BAM__output_SAM_or_BAM_on_data_207__bam_peak_10410	932	.	7.73431	96.83	93.2274	375	Promoter (<=1kb)	6	8707213	8708006	794	2	NR_123837	0	lncRNA:CR44507	lncRNA:CR44507
chrX	9139405	9139694	Filter_SAM_or_BAM__output_SAM_or_BAM_on_data_207__bam_peak_10445	100	.	3.2956	11.8341	10.0839	112	Promoter (2-3kb)	6	9140242	9141965	1724	2	NR_123842	2271	lncRNA:CR44517	lncRNA:CR44517
chr3L	6263652	6264178	Filter_SAM_or_BAM__output_SAM_or_BAM_on_data_207__bam_peak_4994	233	.	2.47711	25.4364	23.3579	173	Promoter (<=1kb)	3	6263008	6263399	392	2	NR_124810	-254	lncRNA:CR44522	lncRNA:CR44522
chr3L	6264453	6264786	Filter_SAM_or_BAM__output_SAM_or_BAM_on_data_207__bam_peak_4995	690	.	5.44762	72.1045	69.0761	171	Promoter (1-2kb)	3	6263008	6263399	392	2	NR_124810	-1055	lncRNA:CR44522	lncRNA:CR44522
chr3L	7408362	7408586	Filter_SAM_or_BAM__output_SAM_or_BAM_on_data_207__bam_peak_5060	185	.	4.3209	20.5029	18.5336	146	Promoter (1-2kb)	3	7408493	7409707	1215	2	NR_124830	1121	lncRNA:CR44525	lncRNA:CR44525
chr3L	8686151	8686829	Filter_SAM_or_BAM__output_SAM_or_BAM_on_data_207__bam_peak_5208	446	.	3.55561	47.1694	44.6529	445	Distal Intergenic	3	8692703	8693191	489	1	NR_124833	-5874	lncRNA:CR44526	lncRNA:CR44526
chr3L	8688126	8688341	Filter_SAM_or_BAM__output_SAM_or_BAM_on_data_207__bam_peak_5209	111	.	2.59873	12.9238	11.1437	57	Distal Intergenic	3	8692703	8693191	489	1	NR_124833	-4362	lncRNA:CR44526	lncRNA:CR44526
chr3L	8688482	8689032	Filter_SAM_or_BAM__output_SAM_or_BAM_on_data_207__bam_peak_5210	417	.	4.30019	44.2484	41.7902	154	Distal Intergenic	3	8692703	8693191	489	1	NR_124833	-3671	lncRNA:CR44526	lncRNA:CR44526
chr3L	8691278	8692164	Filter_SAM_or_BAM__output_SAM_or_BAM_on_data_207__bam_peak_5211	372	.	3.24	39.5755	37.2103	195	Promoter (<=1kb)	3	8692703	8693191	489	1	NR_124833	-539	lncRNA:CR44526	lncRNA:CR44526
chr3L	8692317	8692690	Filter_SAM_or_BAM__output_SAM_or_BAM_on_data_207__bam_peak_5212	572	.	5.61866	59.9916	57.2218	196	Promoter (<=1kb)	3	8692703	8693191	489	1	NR_124833	-13	lncRNA:CR44526	lncRNA:CR44526
chr3L	8697457	8697657	Filter_SAM_or_BAM__output_SAM_or_BAM_on_data_207__bam_peak_5213	60	.	1.83953	7.62099	6.00391	127	Distal Intergenic	3	8692703	8693191	489	1	NR_124833	4755	lncRNA:CR44526	lncRNA:CR44526
chr3L	8700297	8700517	Filter_SAM_or_BAM__output_SAM_or_BAM_on_data_207__bam_peak_5214	148	.	3.19322	16.7808	14.8997	59	Distal Intergenic	3	8692703	8693191	489	1	NR_124833	7595	lncRNA:CR44526	lncRNA:CR44526
chr3L	8704997	8705576	Filter_SAM_or_BAM__output_SAM_or_BAM_on_data_207__bam_peak_5215	277	.	3.92838	29.9051	27.7336	153	Distal Intergenic	3	8692703	8693191	489	1	NR_124833	12295	lncRNA:CR44526	lncRNA:CR44526
chr3L	4800839	4801237	Filter_SAM_or_BAM__output_SAM_or_BAM_on_data_207__bam_peak_4882	663	.	7.5177	69.2703	66.3028	166	Promoter (<=1kb)	3	4801909	4802498	590	1	NR_124788	-672	lncRNA:CR44528	lncRNA:CR44528
chrX	9305656	9306118	Filter_SAM_or_BAM__output_SAM_or_BAM_on_data_207__bam_peak_10469	757	.	9.30093	78.9442	75.7621	210	Distal Intergenic	6	9314685	9315171	487	1	NR_123843	-8567	lncRNA:CR44534	lncRNA:CR44534
chr3L	816600	816833	Filter_SAM_or_BAM__output_SAM_or_BAM_on_data_207__bam_peak_4439	42	.	1.91126	5.78289	4.23547	121	Distal Intergenic	3	813300	814487	1188	1	NR_124747	3301	lncRNA:CR44537	lncRNA:CR44537
chr3L	10246258	10246710	Filter_SAM_or_BAM__output_SAM_or_BAM_on_data_207__bam_peak_5384	1096	.	8.23911	113.715	109.699	257	Promoter (<=1kb)	3	10246790	10247771	982	1	NR_124847	-80	lncRNA:CR44539	lncRNA:CR44539
chr3L	10781350	10781735	Filter_SAM_or_BAM__output_SAM_or_BAM_on_data_207__bam_peak_5434	435	.	3.51758	46.0515	43.5574	200	Promoter (2-3kb)	3	10784590	10785360	771	1	NR_124855	-2855	lncRNA:CR44544	lncRNA:CR44544
chr3L	10783608	10783919	Filter_SAM_or_BAM__output_SAM_or_BAM_on_data_207__bam_peak_5435	122	.	2.89898	14.0863	12.275	137	Promoter (<=1kb)	3	10784590	10785360	771	1	NR_124855	-671	lncRNA:CR44544	lncRNA:CR44544
chr3L	10784431	10784650	Filter_SAM_or_BAM__output_SAM_or_BAM_on_data_207__bam_peak_5436	139	.	2.84149	15.7646	13.9093	160	Promoter (<=1kb)	3	10784590	10785360	771	1	NR_124855	0	lncRNA:CR44544	lncRNA:CR44544
chr3L	10784840	10785711	Filter_SAM_or_BAM__output_SAM_or_BAM_on_data_207__bam_peak_5437	520	.	4.3572	54.6677	52.0045	190	Promoter (<=1kb)	3	10784590	10785360	771	1	NR_124855	251	lncRNA:CR44544	lncRNA:CR44544
chr3L	10788082	10788412	Filter_SAM_or_BAM__output_SAM_or_BAM_on_data_207__bam_peak_5438	656	.	6.46372	68.5826	65.6302	160	Promoter (<=1kb)	3	10789334	10789876	543	1	NR_124856	-922	lncRNA:CR44545	lncRNA:CR44545
chr3L	10788610	10788865	Filter_SAM_or_BAM__output_SAM_or_BAM_on_data_207__bam_peak_5439	330	.	4.17965	35.2917	33.0118	147	Promoter (<=1kb)	3	10789334	10789876	543	1	NR_124856	-469	lncRNA:CR44545	lncRNA:CR44545
chr3L	11036198	11036405	Filter_SAM_or_BAM__output_SAM_or_BAM_on_data_207__bam_peak_5463	102	.	3.11127	11.9709	10.217	159	Promoter (1-2kb)	3	11034802	11035905	1104	1	NR_124868	1397	lncRNA:CR44547	lncRNA:CR44547
chr3L	13103549	13103881	Filter_SAM_or_BAM__output_SAM_or_BAM_on_data_207__bam_peak_5664	152	.	3.41454	17.1909	15.2999	175	Promoter (1-2kb)	3	13101499	13101950	452	2	NR_124916	-1600	lncRNA:CR44554	lncRNA:CR44554
chr3L	13104052	13104416	Filter_SAM_or_BAM__output_SAM_or_BAM_on_data_207__bam_peak_5665	196	.	3.43296	21.682	19.6859	196	Promoter (2-3kb)	3	13101499	13101950	452	2	NR_124916	-2103	lncRNA:CR44554	lncRNA:CR44554
chr3L	13320887	13321489	Filter_SAM_or_BAM__output_SAM_or_BAM_on_data_207__bam_peak_5673	100	.	2.9067	11.7851	10.0367	405	Downstream (2-3kb)	3	13324274	13324959	686	2	NR_124931	3470	lncRNA:CR44558	lncRNA:CR44558
chr3L	14257506	14257728	Filter_SAM_or_BAM__output_SAM_or_BAM_on_data_207__bam_peak_5739	29	.	1.72193	4.45062	2.96206	19	Distal Intergenic	3	14245993	14247011	1019	1	NR_124937	11514	lncRNA:CR44560	lncRNA:CR44560
chr2R	19856767	19857495	Filter_SAM_or_BAM__output_SAM_or_BAM_on_data_207__bam_peak_3801	503	.	4.64958	52.9654	50.3354	270	Promoter (2-3kb)	2	19859695	19860095	401	2	NR_124632	2600	lncRNA:CR44570	lncRNA:CR44570
chr2R	19894051	19894351	Filter_SAM_or_BAM__output_SAM_or_BAM_on_data_207__bam_peak_3804	160	.	3.0601	17.9717	16.0613	146	Distal Intergenic	2	19897495	19898695	1201	2	NR_124635	4344	lncRNA:CR44572	lncRNA:CR44572
chr2R	19894790	19895191	Filter_SAM_or_BAM__output_SAM_or_BAM_on_data_207__bam_peak_3805	348	.	4.10004	37.1172	34.8007	244	Downstream (2-3kb)	2	19897495	19898695	1201	2	NR_124635	3504	lncRNA:CR44572	lncRNA:CR44572
chr2L	5889679	5890135	Filter_SAM_or_BAM__output_SAM_or_BAM_on_data_207__bam_peak_590	636	.	4.14853	66.5507	63.6428	272	Promoter (1-2kb)	1	5888149	5888484	336	1	NR_124106	1531	lncRNA:CR44578	lncRNA:CR44578
chr2L	12024930	12025131	Filter_SAM_or_BAM__output_SAM_or_BAM_on_data_207__bam_peak_1236	31	.	1.76259	4.67405	3.17527	186	Promoter (<=1kb)	1	12024056	12025202	1147	2	NR_124211	71	lncRNA:CR44587	lncRNA:CR44587
chr2L	12025661	12025863	Filter_SAM_or_BAM__output_SAM_or_BAM_on_data_207__bam_peak_1237	79	.	2.34423	9.67265	7.98801	128	Promoter (<=1kb)	1	12024056	12025202	1147	2	NR_124211	-460	lncRNA:CR44587	lncRNA:CR44587
chr2L	12010152	12012934	Filter_SAM_or_BAM__output_SAM_or_BAM_on_data_207__bam_peak_1234	682	.	4.70665	71.2113	68.2018	420	Promoter (<=1kb)	1	12013528	12013899	372	1	NR_124210	-594	lncRNA:CR44588	lncRNA:CR44588
chr2L	12046869	12047158	Filter_SAM_or_BAM__output_SAM_or_BAM_on_data_207__bam_peak_1243	33	.	1.58689	4.87217	3.36382	190	Promoter (<=1kb)	1	12046442	12046679	238	1	NR_124212	428	lncRNA:CR44589	lncRNA:CR44589
chr2L	12568407	12568672	Filter_SAM_or_BAM__output_SAM_or_BAM_on_data_207__bam_peak_1303	112	.	2.90185	13.0228	11.2393	117	Promoter (2-3kb)	1	12570672	12571157	486	2	NR_124221	2485	lncRNA:CR44598	lncRNA:CR44598
chr2L	15804500	15804911	Filter_SAM_or_BAM__output_SAM_or_BAM_on_data_207__bam_peak_1542	299	.	5.49267	32.143	29.9266	256	Downstream (2-3kb)	1	15807181	15810319	3139	2	NR_124291	5408	lncRNA:CR44602	lncRNA:CR44602
chr2L	1627386	1627639	Filter_SAM_or_BAM__output_SAM_or_BAM_on_data_207__bam_peak_179	223	.	3.33041	24.3708	22.3152	110	Promoter (1-2kb)	1	1618637	1626021	7385	2	NR_124020	-1366	lncRNA:CR44603	lncRNA:CR44603
chr2L	1632822	1633045	Filter_SAM_or_BAM__output_SAM_or_BAM_on_data_207__bam_peak_180	72	.	2.48062	8.90112	7.24014	60	Distal Intergenic	1	1618637	1626021	7385	2	NR_124020	-6802	lncRNA:CR44603	lncRNA:CR44603
chr2L	20953780	20954050	Filter_SAM_or_BAM__output_SAM_or_BAM_on_data_207__bam_peak_1976	64	.	2.08426	8.05591	6.4235	84	Distal Intergenic	1	20947135	20948170	1036	2	NR_124408	-5611	lncRNA:CR44606	lncRNA:CR44606
chr2L	9123630	9123835	Filter_SAM_or_BAM__output_SAM_or_BAM_on_data_207__bam_peak_966	80	.	2.13892	9.72056	8.03281	126	Promoter (<=1kb)	1	9124032	9124500	469	1	NR_124158	-197	lncRNA:CR44615	lncRNA:CR44615
chr2L	9124175	9124561	Filter_SAM_or_BAM__output_SAM_or_BAM_on_data_207__bam_peak_967	61	.	1.70172	7.76043	6.1374	190	Promoter (<=1kb)	1	9124032	9124500	469	1	NR_124158	144	lncRNA:CR44615	lncRNA:CR44615
chr2L	9120465	9120818	Filter_SAM_or_BAM__output_SAM_or_BAM_on_data_207__bam_peak_965	757	.	5.08012	78.9676	75.7845	181	Promoter (<=1kb)	1	9119582	9120040	459	1	NR_124156	884	lncRNA:CR44617	lncRNA:CR44617
chrX	12749196	12749399	Filter_SAM_or_BAM__output_SAM_or_BAM_on_data_207__bam_peak_10753	110	.	3.12274	12.8405	11.0626	76	Promoter (2-3kb)	6	12751867	12754571	2705	1	NR_123887	-2468	lncRNA:CR44619	lncRNA:CR44619
chrX	12750371	12751307	Filter_SAM_or_BAM__output_SAM_or_BAM_on_data_207__bam_peak_10754	881	.	8.94608	91.5931	88.1142	458	Promoter (<=1kb)	6	12751867	12754571	2705	1	NR_123887	-560	lncRNA:CR44619	lncRNA:CR44619
chrX	12751462	12752761	Filter_SAM_or_BAM__output_SAM_or_BAM_on_data_207__bam_peak_10755	1854	.	9.47703	191.808	185.483	238	Promoter (<=1kb)	6	12751867	12754571	2705	1	NR_123887	0	lncRNA:CR44619	lncRNA:CR44619
chrX	12752993	12753729	Filter_SAM_or_BAM__output_SAM_or_BAM_on_data_207__bam_peak_10756	338	.	3.69141	36.0964	33.8005	230	Promoter (1-2kb)	6	12751867	12754571	2705	1	NR_123887	1127	lncRNA:CR44619	lncRNA:CR44619
chrX	12753780	12756024	Filter_SAM_or_BAM__output_SAM_or_BAM_on_data_207__bam_peak_10757	1870	.	9.74328	193.548	187.066	330	Promoter (1-2kb)	6	12751867	12754571	2705	1	NR_123887	1914	lncRNA:CR44619	lncRNA:CR44619
chrX	13389380	13390096	Filter_SAM_or_BAM__output_SAM_or_BAM_on_data_207__bam_peak_10823	716	.	5.5084	74.7746	71.6883	275	Promoter (<=1kb)	6	13390235	13390560	326	2	NR_123896	464	lncRNA:CR44620	lncRNA:CR44620
chrX	13390213	13391310	Filter_SAM_or_BAM__output_SAM_or_BAM_on_data_207__bam_peak_10824	971	.	7.24285	100.887	97.1867	280	Promoter (<=1kb)	6	13390235	13390560	326	2	NR_123896	0	lncRNA:CR44620	lncRNA:CR44620
chrX	13392663	13393006	Filter_SAM_or_BAM__output_SAM_or_BAM_on_data_207__bam_peak_10825	183	.	3.8745	20.3161	18.3511	183	Promoter (2-3kb)	6	13390235	13390560	326	2	NR_123896	-2104	lncRNA:CR44620	lncRNA:CR44620
chrX	13395726	13396099	Filter_SAM_or_BAM__output_SAM_or_BAM_on_data_207__bam_peak_10826	270	.	5.09324	29.2356	27.0779	196	Promoter (<=1kb)	6	13395830	13396361	532	1	NR_123897	0	lncRNA:CR44621	lncRNA:CR44621
chrX	13396172	13396521	Filter_SAM_or_BAM__output_SAM_or_BAM_on_data_207__bam_peak_10827	166	.	4.00495	18.5884	16.6637	186	Promoter (<=1kb)	6	13395830	13396361	532	1	NR_123897	343	lncRNA:CR44621	lncRNA:CR44621
chr2R	20040629	20041155	Filter_SAM_or_BAM__output_SAM_or_BAM_on_data_207__bam_peak_3808	541	.	5.89716	56.8662	54.1598	190	Distal Intergenic	2	20058095	20058795	701	1	NR_124642	-16940	lncRNA:CR44631	lncRNA:CR44631
chr2R	20074896	20075268	Filter_SAM_or_BAM__output_SAM_or_BAM_on_data_207__bam_peak_3809	78	.	2.63851	9.54422	7.86284	126	Distal Intergenic	2	20084960	20086695	1736	1	NR_124643	-9692	lncRNA:CR44632	lncRNA:CR44632
chr2R	20083775	20084529	Filter_SAM_or_BAM__output_SAM_or_BAM_on_data_207__bam_peak_3810	598	.	5.85623	62.6498	59.8244	513	Promoter (<=1kb)	2	20084960	20086695	1736	1	NR_124643	-431	lncRNA:CR44632	lncRNA:CR44632
chr2R	20137991	20138197	Filter_SAM_or_BAM__output_SAM_or_BAM_on_data_207__bam_peak_3816	39	.	1.84606	5.53306	3.99541	105	Promoter (<=1kb)	2	20137894	20138245	352	1	NR_124647	98	lncRNA:CR44636	lncRNA:CR44636
chr2R	20139491	20140332	Filter_SAM_or_BAM__output_SAM_or_BAM_on_data_207__bam_peak_3817	671	.	5.75728	70.1658	67.1784	384	Promoter (1-2kb)	2	20137894	20138245	352	1	NR_124647	1598	lncRNA:CR44636	lncRNA:CR44636
chr2R	20531379	20531736	Filter_SAM_or_BAM__output_SAM_or_BAM_on_data_207__bam_peak_3838	211	.	3.71975	23.1927	21.1631	254	Promoter (<=1kb)	2	20531867	20532969	1103	1	NR_124663	-131	lncRNA:CR44651	lncRNA:CR44651
chrX	13990494	13991266	Filter_SAM_or_BAM__output_SAM_or_BAM_on_data_207__bam_peak_10884	1390	.	11.5183	143.846	139.049	559	Promoter (<=1kb)	6	13990733	13991409	677	1	NR_123901	0	lncRNA:CR44655	lncRNA:CR44655
chr2R	20722048	20722455	Filter_SAM_or_BAM__output_SAM_or_BAM_on_data_207__bam_peak_3854	314	.	5.63914	33.708	31.4598	134	Promoter (<=1kb)	2	20722595	20723095	501	1	NR_124667	-140	lncRNA:CR44660	lncRNA:CR44660
chrX	15080735	15081356	Filter_SAM_or_BAM__output_SAM_or_BAM_on_data_207__bam_peak_10939	351	.	3.85245	37.4697	35.1463	281	Promoter (<=1kb)	6	15077498	15081255	3758	2	NR_123908	0	lncRNA:CR44662	lncRNA:CR44662
chr2R	20761587	20761893	Filter_SAM_or_BAM__output_SAM_or_BAM_on_data_207__bam_peak_3855	56	.	2.44801	7.2123	5.60866	181	Distal Intergenic	2	20766395	20766795	401	1	NR_124669	-4502	lncRNA:CR44665	lncRNA:CR44665
chr2R	20839325	20840120	Filter_SAM_or_BAM__output_SAM_or_BAM_on_data_207__bam_peak_3860	211	.	3.65298	23.1881	21.1587	401	Promoter (1-2kb)	2	20837495	20838695	1201	1	NR_124671	1831	lncRNA:CR44667	lncRNA:CR44667
chr3L	22894718	22895163	Filter_SAM_or_BAM__output_SAM_or_BAM_on_data_207__bam_peak_6675	208	.	4.10582	22.8433	20.8215	279	Promoter (<=1kb)	3	22896127	22896619	493	1	NR_125050	-964	lncRNA:CR44688	lncRNA:CR44688
chr2L	4345712	4346151	Filter_SAM_or_BAM__output_SAM_or_BAM_on_data_207__bam_peak_466	766	.	5.23999	79.8666	76.6632	114	Promoter (1-2kb)	1	4347501	4347954	454	1	NR_124069	-1350	lncRNA:CR44697	lncRNA:CR44697
chrX	18919111	18919484	Filter_SAM_or_BAM__output_SAM_or_BAM_on_data_207__bam_peak_11305	199	.	4.26063	21.9926	19.9897	194	Distal Intergenic	6	18912352	18912752	401	1	NR_123954	6760	lncRNA:CR44708	lncRNA:CR44708
chrX	21564746	21565025	Filter_SAM_or_BAM__output_SAM_or_BAM_on_data_207__bam_peak_11474	266	.	3.56337	28.7622	26.6143	169	Distal Intergenic	6	21583802	21584466	665	1	NR_123987	-18777	lncRNA:CR44711	lncRNA:CR44711
chrX	21590449	21590778	Filter_SAM_or_BAM__output_SAM_or_BAM_on_data_207__bam_peak_11475	192	.	3.77669	21.2782	19.2914	168	Distal Intergenic	6	21583802	21584575	774	1	NR_123986	6648	lncRNA:CR44711	lncRNA:CR44711
chr3L	11245877	11246506	Filter_SAM_or_BAM__output_SAM_or_BAM_on_data_207__bam_peak_5499	696	.	4.55676	72.7176	69.676	358	Promoter (<=1kb)	3	11246953	11247223	271	1	NR_124876	-447	lncRNA:CR44713	lncRNA:CR44713
chr3L	11247303	11248254	Filter_SAM_or_BAM__output_SAM_or_BAM_on_data_207__bam_peak_5500	530	.	4.77114	55.7197	53.0363	601	Promoter (<=1kb)	3	11247404	11248097	694	2	NR_124877	0	lncRNA:CR44715	lncRNA:CR44715
chr3L	11250284	11250505	Filter_SAM_or_BAM__output_SAM_or_BAM_on_data_207__bam_peak_5501	64	.	2.16861	8.11728	6.48215	79	Promoter (<=1kb)	3	11250450	11250868	419	2	NR_124879	363	lncRNA:CR44716	lncRNA:CR44716
chr3L	11240613	11240956	Filter_SAM_or_BAM__output_SAM_or_BAM_on_data_207__bam_peak_5496	394	.	4.21573	41.8236	39.4135	175	Promoter (2-3kb)	3	11236500	11237620	1121	2	NR_124873	-2994	lncRNA:CR44718	lncRNA:CR44718
chr3L	11241406	11241681	Filter_SAM_or_BAM__output_SAM_or_BAM_on_data_207__bam_peak_5497	146	.	2.99966	16.5153	14.6409	119	Distal Intergenic	3	11236500	11237620	1121	2	NR_124873	-3787	lncRNA:CR44718	lncRNA:CR44718
chr3L	11241888	11242446	Filter_SAM_or_BAM__output_SAM_or_BAM_on_data_207__bam_peak_5498	415	.	3.67862	43.9663	41.5135	246	Distal Intergenic	3	11236500	11237620	1121	2	NR_124873	-4269	lncRNA:CR44718	lncRNA:CR44718
chr2R	21533113	21533344	Filter_SAM_or_BAM__output_SAM_or_BAM_on_data_207__bam_peak_3944	42	.	2.17289	5.81969	4.27061	52	Promoter (<=1kb)	2	21531595	21532195	601	2	NR_124678	-919	lncRNA:CR44725	lncRNA:CR44725
chr2L	14234474	14235244	Filter_SAM_or_BAM__output_SAM_or_BAM_on_data_207__bam_peak_1455	733	.	3.77936	76.513	73.3868	461	Promoter (<=1kb)	1	14234754	14235156	403	1	NR_124247	0	lncRNA:CR44727	lncRNA:CR44727
chr2L	14237765	14238338	Filter_SAM_or_BAM__output_SAM_or_BAM_on_data_207__bam_peak_1456	514	.	3.78377	54.0674	51.4164	199	Promoter (2-3kb)	1	14235318	14236307	990	1	NR_124248	2448	lncRNA:CR44728	lncRNA:CR44728
chr2L	14272096	14272577	Filter_SAM_or_BAM__output_SAM_or_BAM_on_data_207__bam_peak_1461	140	.	2.9887	15.8615	14.004	167	Promoter (1-2kb)	1	14273721	14274454	734	2	NR_124250	1877	lncRNA:CR44729	lncRNA:CR44729
chr2L	14410182	14410587	Filter_SAM_or_BAM__output_SAM_or_BAM_on_data_207__bam_peak_1481	433	.	5.02469	45.8873	43.3961	214	Promoter (<=1kb)	1	14409755	14410045	291	1	NR_124253	428	lncRNA:CR44733	lncRNA:CR44733
chr2R	21708982	21709817	Filter_SAM_or_BAM__output_SAM_or_BAM_on_data_207__bam_peak_3972	957	.	4.72173	99.3801	95.7151	308	Promoter (<=1kb)	2	21708945	21709595	651	2	NR_124682	0	lncRNA:CR44749	lncRNA:CR44749
chr2R	21733871	21734346	Filter_SAM_or_BAM__output_SAM_or_BAM_on_data_207__bam_peak_3976	254	.	5.05326	27.5878	25.4638	159	Distal Intergenic	2	21727821	21728195	375	2	NR_133135	-5677	lncRNA:CR44750	lncRNA:CR44750
chrX	16909981	16910404	Filter_SAM_or_BAM__output_SAM_or_BAM_on_data_207__bam_peak_11135	417	.	4.79582	44.1664	41.7101	180	Promoter (2-3kb)	6	16901767	16912724	10958	2	NR_123932	2320	lncRNA:CR44754	lncRNA:CR44754
chr2R	22235053	22235296	Filter_SAM_or_BAM__output_SAM_or_BAM_on_data_207__bam_peak_4013	375	.	4.12064	39.914	37.5419	153	Promoter (1-2kb)	2	22236295	22236795	501	2	NR_124689	1499	lncRNA:CR44755	lncRNA:CR44755
chr2R	22312495	22312845	Filter_SAM_or_BAM__output_SAM_or_BAM_on_data_207__bam_peak_4022	134	.	2.48553	15.2939	13.4509	151	Promoter (<=1kb)	2	22312876	22316604	3729	1	NR_124690	-31	lncRNA:CR44758	lncRNA:CR44758
chr2R	22677949	22678200	Filter_SAM_or_BAM__output_SAM_or_BAM_on_data_207__bam_peak_4056	95	.	2.7681	11.291	9.55724	95	Distal Intergenic	2	22673195	22673695	501	2	NR_124702	-4255	lncRNA:CR44761	lncRNA:CR44761
chr2R	22678312	22678870	Filter_SAM_or_BAM__output_SAM_or_BAM_on_data_207__bam_peak_4057	914	.	4.88746	94.9775	91.4178	363	Distal Intergenic	2	22673195	22673695	501	2	NR_124702	-4618	lncRNA:CR44761	lncRNA:CR44761
chr2R	22680634	22681470	Filter_SAM_or_BAM__output_SAM_or_BAM_on_data_207__bam_peak_4058	722	.	4.48909	75.3681	72.2681	229	Distal Intergenic	2	22673195	22673695	501	2	NR_124702	-6940	lncRNA:CR44761	lncRNA:CR44761
chr2L	2756584	2756880	Filter_SAM_or_BAM__output_SAM_or_BAM_on_data_207__bam_peak_290	158	.	2.27946	17.7636	15.8584	139	Promoter (1-2kb)	1	2757940	2758176	237	2	NR_124037	1296	lncRNA:CR44772	lncRNA:CR44772
chr2L	6508889	6509363	Filter_SAM_or_BAM__output_SAM_or_BAM_on_data_207__bam_peak_654	367	.	3.77076	39.1104	36.7543	144	Promoter (<=1kb)	1	6507424	6508404	981	2	NR_124120	-486	lncRNA:CR44775	lncRNA:CR44775
chr2L	6551318	6551647	Filter_SAM_or_BAM__output_SAM_or_BAM_on_data_207__bam_peak_657	128	.	3.37072	14.6585	12.8318	116	Promoter (<=1kb)	1	6551854	6552436	583	1	NR_124121	-207	lncRNA:CR44776	lncRNA:CR44776
chr2L	6551698	6551954	Filter_SAM_or_BAM__output_SAM_or_BAM_on_data_207__bam_peak_658	118	.	2.99708	13.6475	11.8473	129	Promoter (<=1kb)	1	6551854	6552436	583	1	NR_124121	0	lncRNA:CR44776	lncRNA:CR44776
chr2L	6362776	6362986	Filter_SAM_or_BAM__output_SAM_or_BAM_on_data_207__bam_peak_632	129	.	3.66178	14.7436	12.9145	57	Promoter (2-3kb)	1	6360403	6361385	983	1	NR_124118	2374	lncRNA:CR44778	lncRNA:CR44778
chrX	1047008	1047272	Filter_SAM_or_BAM__output_SAM_or_BAM_on_data_207__bam_peak_9656	42	.	1.97787	5.74541	4.20022	175	Promoter (<=1kb)	6	1047242	1088866	41625	1	NR_123768	0	lncRNA:CR44779	lncRNA:CR44779
chr2L	7641710	7641935	Filter_SAM_or_BAM__output_SAM_or_BAM_on_data_207__bam_peak_788	158	.	2.70421	17.8003	15.8944	159	Downstream (<1kb)	1	7636951	7637324	374	1	NR_124135	4760	lncRNA:CR44800	lncRNA:CR44800
chr2L	963226	963492	Filter_SAM_or_BAM__output_SAM_or_BAM_on_data_207__bam_peak_137	94	.	2.75538	11.2114	9.4798	109	Distal Intergenic	1	987807	991300	3494	2	NR_144655	27808	lncRNA:CR44801	lncRNA:CR44801
chr2L	963867	964218	Filter_SAM_or_BAM__output_SAM_or_BAM_on_data_207__bam_peak_138	189	.	4.07912	20.9686	18.9888	161	Distal Intergenic	1	987807	991300	3494	2	NR_144655	27082	lncRNA:CR44801	lncRNA:CR44801
chr2L	964926	965202	Filter_SAM_or_BAM__output_SAM_or_BAM_on_data_207__bam_peak_139	99	.	2.94913	11.6642	9.91924	119	Distal Intergenic	1	987807	991300	3494	2	NR_144655	26098	lncRNA:CR44801	lncRNA:CR44801
chr2L	1006435	1006961	Filter_SAM_or_BAM__output_SAM_or_BAM_on_data_207__bam_peak_140	609	.	4.63174	63.8508	60.9995	203	Downstream (1-2kb)	1	987807	991300	3494	2	NR_144656	-15136	lncRNA:CR44801	lncRNA:CR44801
chr2R	24369624	24370021	Filter_SAM_or_BAM__output_SAM_or_BAM_on_data_207__bam_peak_4225	400	.	5.32012	42.4547	40.0318	215	Promoter (<=1kb)	2	24351478	24369689	18212	2	NR_124728	0	lncRNA:CR44811	lncRNA:CR44811
chr2R	24392258	24392708	Filter_SAM_or_BAM__output_SAM_or_BAM_on_data_207__bam_peak_4226	170	.	2.35763	18.9746	17.0409	176	Promoter (1-2kb)	2	24390777	24391977	1201	1	NR_124729	1482	lncRNA:CR44813	lncRNA:CR44813
chr2R	24857349	24857549	Filter_SAM_or_BAM__output_SAM_or_BAM_on_data_207__bam_peak_4276	84	.	2.58568	10.1349	8.43491	44	Promoter (1-2kb)	2	24859260	24860177	918	1	NR_124731	-1711	lncRNA:CR44829	lncRNA:CR44829
chr2R	24860395	24860718	Filter_SAM_or_BAM__output_SAM_or_BAM_on_data_207__bam_peak_4277	159	.	3.3838	17.8958	15.987	152	Promoter (1-2kb)	2	24859260	24860177	918	1	NR_124731	1136	lncRNA:CR44829	lncRNA:CR44829
chr2R	24957248	24957653	Filter_SAM_or_BAM__output_SAM_or_BAM_on_data_207__bam_peak_4291	180	.	3.33916	20.028	18.0699	86	Promoter (<=1kb)	2	24955777	24957359	1583	2	NR_124732	0	lncRNA:CR44830	lncRNA:CR44830
chr2R	24959024	24959294	Filter_SAM_or_BAM__output_SAM_or_BAM_on_data_207__bam_peak_4292	119	.	2.37067	13.7816	11.978	123	Promoter (1-2kb)	2	24955777	24957359	1583	2	NR_124732	-1666	lncRNA:CR44830	lncRNA:CR44830
chrX	14953980	14954245	Filter_SAM_or_BAM__output_SAM_or_BAM_on_data_207__bam_peak_10926	105	.	2.61228	12.2782	10.5162	135	Promoter (<=1kb)	6	14952345	14953697	1353	2	NR_123907	-284	lncRNA:CR44831	lncRNA:CR44831
chrX	5063709	5064021	Filter_SAM_or_BAM__output_SAM_or_BAM_on_data_207__bam_peak_10039	223	.	3.91554	24.3661	22.3107	139	Promoter (<=1kb)	6	4956646	5063868	107223	2	NR_123794	0	lncRNA:CR44833	lncRNA:CR44833
chrX	5214112	5214313	Filter_SAM_or_BAM__output_SAM_or_BAM_on_data_207__bam_peak_10045	110	.	2.81648	12.7993	11.0226	139	Intron (NM_001144685/rg, intron 3 of 28)	6	5188171	5188797	627	2	NR_123795	-25316	lncRNA:CR44834	lncRNA:CR44834
chrX	5215038	5215343	Filter_SAM_or_BAM__output_SAM_or_BAM_on_data_207__bam_peak_10046	70	.	2.75302	8.69848	7.04465	167	Intron (NM_001144685/rg, intron 3 of 28)	6	5188171	5188797	627	2	NR_123795	-26242	lncRNA:CR44834	lncRNA:CR44834
chrX	5216358	5216633	Filter_SAM_or_BAM__output_SAM_or_BAM_on_data_207__bam_peak_10047	101	.	2.6036	11.9097	10.1579	106	Intron (NM_001144685/rg, intron 3 of 28)	6	5188171	5188797	627	2	NR_123795	-27562	lncRNA:CR44834	lncRNA:CR44834
chrX	5216928	5217181	Filter_SAM_or_BAM__output_SAM_or_BAM_on_data_207__bam_peak_10048	65	.	2.4833	8.22281	6.58391	112	Intron (NM_001144685/rg, intron 3 of 28)	6	5188171	5188797	627	2	NR_123795	-28132	lncRNA:CR44834	lncRNA:CR44834
chrX	5221766	5222121	Filter_SAM_or_BAM__output_SAM_or_BAM_on_data_207__bam_peak_10049	276	.	5.27297	29.8386	27.6686	185	Intron (NM_001144685/rg, intron 5 of 28)	6	5188171	5188797	627	2	NR_123795	-32970	lncRNA:CR44834	lncRNA:CR44834
chrX	5225094	5225309	Filter_SAM_or_BAM__output_SAM_or_BAM_on_data_207__bam_peak_10050	135	.	3.73502	15.3516	13.507	113	3' UTR	6	5188171	5188797	627	2	NR_123795	-36298	lncRNA:CR44834	lncRNA:CR44834
chr2L	10208885	10209197	Filter_SAM_or_BAM__output_SAM_or_BAM_on_data_207__bam_peak_1098	495	.	3.66102	52.1724	49.5579	155	Promoter (<=1kb)	1	10209000	10209786	787	1	NR_124173	0	lncRNA:CR44845	lncRNA:CR44845
chr2L	14356312	14356518	Filter_SAM_or_BAM__output_SAM_or_BAM_on_data_207__bam_peak_1470	39	.	1.58566	5.48521	3.94953	154	Promoter (<=1kb)	1	14355468	14356878	1411	2	NR_124252	360	lncRNA:CR44851	lncRNA:CR44851
chr2L	14581002	14581226	Filter_SAM_or_BAM__output_SAM_or_BAM_on_data_207__bam_peak_1485	95	.	2.79889	11.3122	9.57719	104	Distal Intergenic	1	14576473	14577097	625	1	NR_124264	4530	lncRNA:CR44856	lncRNA:CR44856
chr2L	15464959	15465613	Filter_SAM_or_BAM__output_SAM_or_BAM_on_data_207__bam_peak_1518	345	.	3.88984	36.8238	34.5132	185	Promoter (1-2kb)	1	15463254	15463666	413	1	NR_124283	1706	lncRNA:CR44863	lncRNA:CR44863
chr2L	15609159	15609448	Filter_SAM_or_BAM__output_SAM_or_BAM_on_data_207__bam_peak_1528	690	.	5.67915	72.0989	69.0708	179	Promoter (<=1kb)	1	15610171	15610746	576	1	NR_124288	-723	lncRNA:CR44865	lncRNA:CR44865
chr2L	15908811	15909101	Filter_SAM_or_BAM__output_SAM_or_BAM_on_data_207__bam_peak_1545	241	.	3.94656	26.232	24.1366	150	Promoter (2-3kb)	1	15911691	15912062	372	1	NR_124297	-2590	lncRNA:CR44867	lncRNA:CR44867
chr2L	15910870	15911577	Filter_SAM_or_BAM__output_SAM_or_BAM_on_data_207__bam_peak_1546	510	.	4.28268	53.6535	51.01	521	Promoter (<=1kb)	1	15911691	15912062	372	1	NR_124297	-114	lncRNA:CR44867	lncRNA:CR44867
chr2L	15911703	15913015	Filter_SAM_or_BAM__output_SAM_or_BAM_on_data_207__bam_peak_1547	677	.	4.87942	70.7484	67.7488	677	Promoter (<=1kb)	1	15912558	15913109	552	1	NR_124298	0	lncRNA:CR44868	lncRNA:CR44868
chr2L	15913244	15914177	Filter_SAM_or_BAM__output_SAM_or_BAM_on_data_207__bam_peak_1548	999	.	4.79894	103.734	99.9615	241	Promoter (<=1kb)	1	15912558	15913109	552	1	NR_124298	687	lncRNA:CR44868	lncRNA:CR44868
chrX	19788188	19788478	Filter_SAM_or_BAM__output_SAM_or_BAM_on_data_207__bam_peak_11378	491	.	6.40386	51.738	49.1319	129	Promoter (<=1kb)	6	19786730	19788156	1427	2	NR_123962	-33	lncRNA:CR44885	lncRNA:CR44885
chrX	3343756	3344138	Filter_SAM_or_BAM__output_SAM_or_BAM_on_data_207__bam_peak_9896	123	.	2.90571	14.1347	12.3221	168	3' UTR	6	3313333	3348400	35068	2	NR_123781	4262	lncRNA:CR44886	lncRNA:CR44886
chrX	3352419	3353061	Filter_SAM_or_BAM__output_SAM_or_BAM_on_data_207__bam_peak_9897	92	.	2.50033	10.9857	9.26046	229	Distal Intergenic	6	3313333	3348400	35068	2	NR_123781	-4020	lncRNA:CR44886	lncRNA:CR44886
chrX	3353260	3353468	Filter_SAM_or_BAM__output_SAM_or_BAM_on_data_207__bam_peak_9898	87	.	2.74198	10.4666	8.7564	167	Distal Intergenic	6	3313333	3348400	35068	2	NR_123781	-4861	lncRNA:CR44886	lncRNA:CR44886
chrX	15497908	15498322	Filter_SAM_or_BAM__output_SAM_or_BAM_on_data_207__bam_peak_10967	28	.	1.58541	4.31228	2.83065	403	Promoter (<=1kb)	6	15497523	15497862	340	2	NR_123918	-47	lncRNA:CR44888	lncRNA:CR44888
chr2L	1388510	1388881	Filter_SAM_or_BAM__output_SAM_or_BAM_on_data_207__bam_peak_162	209	.	2.6135	23.0069	20.9813	174	Intron (NM_001272939/robo2, intron 9 of 13)	1	1380083	1381326	1244	2	NR_124018	-7185	lncRNA:CR44898	lncRNA:CR44898
chr2L	18261841	18262166	Filter_SAM_or_BAM__output_SAM_or_BAM_on_data_207__bam_peak_1718	459	.	4.45524	48.4667	45.9248	149	Promoter (<=1kb)	1	18261073	18262298	1226	2	NR_124354	132	lncRNA:CR44901	lncRNA:CR44901
chr2L	18264633	18265127	Filter_SAM_or_BAM__output_SAM_or_BAM_on_data_207__bam_peak_1719	124	.	2.33988	14.3039	12.4862	299	Promoter (2-3kb)	1	18261073	18262298	1226	2	NR_124354	-2336	lncRNA:CR44901	lncRNA:CR44901
chr2L	18795837	18796746	Filter_SAM_or_BAM__output_SAM_or_BAM_on_data_207__bam_peak_1775	1140	.	5.47323	118.122	114.007	197	Promoter (<=1kb)	1	18795824	18796180	357	2	NR_124370	0	lncRNA:CR44904	lncRNA:CR44904
chr2L	22003527	22003838	Filter_SAM_or_BAM__output_SAM_or_BAM_on_data_207__bam_peak_2061	139	.	2.63288	15.8114	13.9551	165	Distal Intergenic	1	21999734	22000420	687	2	NR_124434	-3108	lncRNA:CR44916	lncRNA:CR44916
chr2L	21846653	21847246	Filter_SAM_or_BAM__output_SAM_or_BAM_on_data_207__bam_peak_2055	355	.	4.61494	37.9201	35.5882	280	Distal Intergenic	1	21855094	21869759	14666	1	NR_124422	-7848	lncRNA:CR44917	lncRNA:CR44917
chr3R	4717592	4717897	Filter_SAM_or_BAM__output_SAM_or_BAM_on_data_207__bam_peak_6779	283	.	3.66055	30.4883	28.3053	128	Promoter (1-2kb)	4	4718589	4719399	811	2	NR_125068	1502	lncRNA:CR44923	lncRNA:CR44923
chr3R	7037150	7037702	Filter_SAM_or_BAM__output_SAM_or_BAM_on_data_207__bam_peak_6984	558	.	7.40808	58.6027	55.8609	300	Promoter (<=1kb)	4	7037878	7039678	1801	1	NR_125092	-176	lncRNA:CR44933	lncRNA:CR44933
chr3R	10384613	10385062	Filter_SAM_or_BAM__output_SAM_or_BAM_on_data_207__bam_peak_7358	293	.	2.65634	31.5375	29.3332	190	Promoter (<=1kb)	4	10381883	10383775	1893	2	NR_125128	-839	lncRNA:CR44938	lncRNA:CR44938
chr3R	14376104	14376643	Filter_SAM_or_BAM__output_SAM_or_BAM_on_data_207__bam_peak_7726	738	.	7.35216	76.9617	73.8252	346	Promoter (<=1kb)	4	14375399	14377344	1946	2	NR_125162	701	lncRNA:CR44943	lncRNA:CR44943
chr3R	29757271	29758065	Filter_SAM_or_BAM__output_SAM_or_BAM_on_data_207__bam_peak_9258	480	.	3.78058	50.6432	48.0582	246	Promoter (<=1kb)	4	29755190	29759040	3851	2	NR_125293	975	lncRNA:CR44953	lncRNA:CR44953
chr3R	29761731	29762010	Filter_SAM_or_BAM__output_SAM_or_BAM_on_data_207__bam_peak_9259	177	.	2.05344	19.6667	17.7173	131	Promoter (2-3kb)	4	29755190	29759040	3851	2	NR_125293	-2692	lncRNA:CR44953	lncRNA:CR44953
chr3R	10476832	10477329	Filter_SAM_or_BAM__output_SAM_or_BAM_on_data_207__bam_peak_7372	276	.	4.89494	29.8618	27.6913	224	Distal Intergenic	4	10462387	10464978	2592	2	NR_125130	-11855	lncRNA:CR44955	lncRNA:CR44955
chr2L	12837128	12837432	Filter_SAM_or_BAM__output_SAM_or_BAM_on_data_207__bam_peak_1319	700	.	6.2027	73.129	70.0786	152	Distal Intergenic	1	12840895	12841323	429	1	NR_124225	-3463	lncRNA:CR44970	lncRNA:CR44970
chr2L	12854567	12854866	Filter_SAM_or_BAM__output_SAM_or_BAM_on_data_207__bam_peak_1320	288	.	4.91567	31.0279	28.8339	157	Distal Intergenic	1	12841517	12841895	379	1	NR_124227	13051	lncRNA:CR44971	lncRNA:CR44971
chr2L	13571251	13571687	Filter_SAM_or_BAM__output_SAM_or_BAM_on_data_207__bam_peak_1395	445	.	3.25555	47.072	44.5572	163	Intron (NM_001103689/kuz, intron 3 of 10)	1	13582569	13583033	465	1	NR_124237	-10882	lncRNA:CR44973	lncRNA:CR44973
chr2L	13571798	13572252	Filter_SAM_or_BAM__output_SAM_or_BAM_on_data_207__bam_peak_1396	369	.	4.17346	39.3184	36.9583	115	Intron (NM_001103689/kuz, intron 3 of 10)	1	13582569	13583033	465	1	NR_124237	-10317	lncRNA:CR44973	lncRNA:CR44973
chr2L	13572326	13572995	Filter_SAM_or_BAM__output_SAM_or_BAM_on_data_207__bam_peak_1397	941	.	4.78683	97.7377	94.1135	191	Intron (NM_001103689/kuz, intron 3 of 10)	1	13582569	13583033	465	1	NR_124237	-9574	lncRNA:CR44973	lncRNA:CR44973
chr2L	13573730	13574006	Filter_SAM_or_BAM__output_SAM_or_BAM_on_data_207__bam_peak_1398	336	.	4.03784	35.9195	33.6274	97	Intron (NM_001103689/kuz, intron 3 of 10)	1	13582569	13583033	465	1	NR_124237	-8563	lncRNA:CR44973	lncRNA:CR44973
chr2L	13576254	13576682	Filter_SAM_or_BAM__output_SAM_or_BAM_on_data_207__bam_peak_1399	44	.	1.64259	5.96047	4.4056	251	Intron (NM_001103689/kuz, intron 3 of 10)	1	13582569	13583033	465	1	NR_124237	-5887	lncRNA:CR44973	lncRNA:CR44973
chr2L	15745328	15745888	Filter_SAM_or_BAM__output_SAM_or_BAM_on_data_207__bam_peak_1533	1382	.	6.95588	142.987	138.22	365	Promoter (<=1kb)	1	15746257	15747000	744	1	NR_124289	-369	lncRNA:CR44974	lncRNA:CR44974
chr2L	19159663	19159873	Filter_SAM_or_BAM__output_SAM_or_BAM_on_data_207__bam_peak_1814	31	.	1.56832	4.68596	3.18675	185	Promoter (<=1kb)	1	19157868	19159299	1432	2	NR_124379	-365	lncRNA:CR44977	lncRNA:CR44977
chr2L	19160743	19161084	Filter_SAM_or_BAM__output_SAM_or_BAM_on_data_207__bam_peak_1815	372	.	3.46361	39.5764	37.2111	178	Promoter (1-2kb)	1	19157868	19159299	1432	2	NR_124379	-1445	lncRNA:CR44977	lncRNA:CR44977
chr2L	19161755	19162150	Filter_SAM_or_BAM__output_SAM_or_BAM_on_data_207__bam_peak_1816	164	.	2.7013	18.4089	16.4888	109	Promoter (2-3kb)	1	19157868	19159299	1432	2	NR_124379	-2457	lncRNA:CR44977	lncRNA:CR44977
chr2L	5324949	5325288	Filter_SAM_or_BAM__output_SAM_or_BAM_on_data_207__bam_peak_556	115	.	2.7517	13.3448	11.5529	198	Promoter (1-2kb)	1	5326504	5326832	329	1	NR_124085	-1216	lncRNA:CR44985	lncRNA:CR44985
chr2L	681684	682092	Filter_SAM_or_BAM__output_SAM_or_BAM_on_data_207__bam_peak_110	73	.	2.54899	9.02496	7.3608	282	Intron (NM_078722/ds, intron 2 of 11)	1	710568	715307	4740	1	NR_124007	-28476	lncRNA:CR44988	lncRNA:CR44988
chr2L	21628553	21629395	Filter_SAM_or_BAM__output_SAM_or_BAM_on_data_207__bam_peak_2041	174	.	2.74247	19.3552	17.4125	525	Promoter (<=1kb)	1	21628462	21628976	515	1	NR_124415	92	lncRNA:CR44993	lncRNA:CR44993
chrX	22702120	22702427	Filter_SAM_or_BAM__output_SAM_or_BAM_on_data_207__bam_peak_11498	478	.	5.21003	50.444	47.8629	104	Intron (NR_123990/lncRNA:CR44997, intron 2 of 3)	6	22657324	22797682	140359	1	NR_123990	44797	lncRNA:CR44997	lncRNA:CR44997
chrX	22711656	22712077	Filter_SAM_or_BAM__output_SAM_or_BAM_on_data_207__bam_peak_11499	224	.	3.6349	24.5338	22.4747	292	Intron (NR_123990/lncRNA:CR44997, intron 2 of 3)	6	22657324	22797682	140359	1	NR_123990	54333	lncRNA:CR44997	lncRNA:CR44997
chrX	3377540	3377796	Filter_SAM_or_BAM__output_SAM_or_BAM_on_data_207__bam_peak_9902	159	.	3.15025	17.9025	15.9935	89	Intron (NM_080323/Myc, intron 2 of 2)	6	3373159	3522787	149629	1	NR_123782	4382	lncRNA:CR44999	lncRNA:CR44999
chrX	3379407	3379900	Filter_SAM_or_BAM__output_SAM_or_BAM_on_data_207__bam_peak_9903	141	.	3.80825	15.9679	14.1073	344	Intron (NM_080323/Myc, intron 2 of 2)	6	3373159	3522787	149629	1	NR_123782	6249	lncRNA:CR44999	lncRNA:CR44999
chrX	3380775	3381022	Filter_SAM_or_BAM__output_SAM_or_BAM_on_data_207__bam_peak_9904	176	.	3.52882	19.5918	17.6436	110	Intron (NM_080323/Myc, intron 2 of 2)	6	3373159	3522787	149629	1	NR_123782	7617	lncRNA:CR44999	lncRNA:CR44999
chrX	3381813	3382318	Filter_SAM_or_BAM__output_SAM_or_BAM_on_data_207__bam_peak_9905	388	.	5.83628	41.2738	38.8746	307	Intron (NM_080323/Myc, intron 2 of 2)	6	3373159	3522787	149629	1	NR_123782	8655	lncRNA:CR44999	lncRNA:CR44999
chrX	3389459	3390493	Filter_SAM_or_BAM__output_SAM_or_BAM_on_data_207__bam_peak_9906	476	.	5.58102	50.2345	47.6578	265	3' UTR	6	3373159	3522787	149629	1	NR_123782	16301	lncRNA:CR44999	lncRNA:CR44999
chrX	21418211	21418414	Filter_SAM_or_BAM__output_SAM_or_BAM_on_data_207__bam_peak_11470	45	.	2.00179	6.07309	4.5148	144	Distal Intergenic	6	21409402	21410546	1145	2	NR_123979	-7666	lncRNA:CR45003	lncRNA:CR45003
chrX	13303860	13304246	Filter_SAM_or_BAM__output_SAM_or_BAM_on_data_207__bam_peak_10799	228	.	3.38497	24.8986	22.8317	174	Promoter (<=1kb)	6	13304005	13307641	3637	1	NR_123891	0	lncRNA:CR45018	lncRNA:CR45018
chrX	13306993	13307220	Filter_SAM_or_BAM__output_SAM_or_BAM_on_data_207__bam_peak_10801	243	.	3.38542	26.4805	24.3801	162	Promoter (1-2kb)	6	13305515	13307372	1858	1	NR_123893	1479	lncRNA:CR45018	lncRNA:CR45018
chrX	13307559	13308083	Filter_SAM_or_BAM__output_SAM_or_BAM_on_data_207__bam_peak_10802	278	.	3.56389	29.9731	27.8003	186	Promoter (2-3kb)	6	13305515	13307372	1858	1	NR_123893	2045	lncRNA:CR45018	lncRNA:CR45018
chrX	13308219	13310298	Filter_SAM_or_BAM__output_SAM_or_BAM_on_data_207__bam_peak_10803	908	.	4.05341	94.3704	90.8256	1394	Promoter (2-3kb)	6	13305515	13307372	1858	1	NR_123893	2705	lncRNA:CR45018	lncRNA:CR45018
chr3L	14303035	14303483	Filter_SAM_or_BAM__output_SAM_or_BAM_on_data_207__bam_peak_5743	324	.	3.75167	34.7579	32.4886	164	Intron (NM_001274907/fz, intron 1 of 4)	3	14322552	14326251	3700	2	NR_124938	22768	lncRNA:CR45025	lncRNA:CR45025
chr3L	14303706	14304156	Filter_SAM_or_BAM__output_SAM_or_BAM_on_data_207__bam_peak_5744	281	.	3.17946	30.3105	28.1309	276	Intron (NM_001274907/fz, intron 1 of 4)	3	14322552	14326251	3700	2	NR_124938	22095	lncRNA:CR45025	lncRNA:CR45025
chr3R	9881237	9881661	Filter_SAM_or_BAM__output_SAM_or_BAM_on_data_207__bam_peak_7304	473	.	4.27266	49.9259	47.3548	232	Promoter (2-3kb)	4	9876998	9878498	1501	2	NR_125125	-2740	lncRNA:CR45029	lncRNA:CR45029
chr3R	9885571	9885966	Filter_SAM_or_BAM__output_SAM_or_BAM_on_data_207__bam_peak_7305	414	.	5.17627	43.9298	41.4782	199	Intron (NM_001144557/Glut4EF, intron 1 of 2)	4	9876998	9878498	1501	2	NR_125125	-7074	lncRNA:CR45029	lncRNA:CR45029
chr3R	9877085	9877418	Filter_SAM_or_BAM__output_SAM_or_BAM_on_data_207__bam_peak_7302	106	.	2.18395	12.3699	10.6051	149	Promoter (1-2kb)	4	9876998	9878498	1501	2	NR_125125	1080	lncRNA:CR45029	lncRNA:CR45029
chr3R	9877918	9878236	Filter_SAM_or_BAM__output_SAM_or_BAM_on_data_207__bam_peak_7303	55	.	1.88634	7.16483	5.56345	148	Promoter (<=1kb)	4	9876998	9878498	1501	2	NR_125125	262	lncRNA:CR45029	lncRNA:CR45029
chr3R	26004300	26004540	Filter_SAM_or_BAM__output_SAM_or_BAM_on_data_207__bam_peak_8940	58	.	2.2748	7.51178	5.89781	173	Promoter (<=1kb)	4	26004278	26004681	404	1	NR_125262	23	lncRNA:CR45038	lncRNA:CR45038
chr3R	26004640	26005174	Filter_SAM_or_BAM__output_SAM_or_BAM_on_data_207__bam_peak_8941	554	.	4.1699	58.2075	55.4742	286	Promoter (<=1kb)	4	26004278	26004681	404	1	NR_125262	363	lncRNA:CR45038	lncRNA:CR45038
chr3R	26006624	26006832	Filter_SAM_or_BAM__output_SAM_or_BAM_on_data_207__bam_peak_8943	136	.	2.87351	15.5019	13.6533	84	Promoter (<=1kb)	4	26006502	26007073	572	2	NR_125263	241	lncRNA:CR45039	lncRNA:CR45039
chr3R	26007114	26007675	Filter_SAM_or_BAM__output_SAM_or_BAM_on_data_207__bam_peak_8944	112	.	2.19518	13.0355	11.2518	415	Promoter (<=1kb)	4	26006502	26007073	572	2	NR_125263	-42	lncRNA:CR45039	lncRNA:CR45039
chr3R	26008628	26009051	Filter_SAM_or_BAM__output_SAM_or_BAM_on_data_207__bam_peak_8945	42	.	1.8928	5.80296	4.25458	319	Promoter (1-2kb)	4	26006502	26007073	572	2	NR_125263	-1556	lncRNA:CR45039	lncRNA:CR45039
chr3L	3533014	3533345	Filter_SAM_or_BAM__output_SAM_or_BAM_on_data_207__bam_peak_4767	54	.	2.05361	7.06443	5.46785	179	Intron (NM_001043116/Eip63E, intron 1 of 9)	3	3522850	3523620	771	2	NR_124772	-9395	lncRNA:CR45043	lncRNA:CR45043
chr3R	19907400	19908281	Filter_SAM_or_BAM__output_SAM_or_BAM_on_data_207__bam_peak_8269	375	.	4.12064	39.914	37.5419	652	Promoter (<=1kb)	4	19907681	19908091	411	1	NR_125210	0	lncRNA:CR45047	lncRNA:CR45047
chr3R	19909026	19909972	Filter_SAM_or_BAM__output_SAM_or_BAM_on_data_207__bam_peak_8270	699	.	4.84927	73.0479	69.9993	252	Promoter (<=1kb)	4	19908403	19910318	1916	2	NR_125211	346	lncRNA:CR45048	lncRNA:CR45048
chr3R	19910065	19910341	Filter_SAM_or_BAM__output_SAM_or_BAM_on_data_207__bam_peak_8271	53	.	1.90996	6.92621	5.33402	110	Promoter (<=1kb)	4	19908403	19910318	1916	2	NR_125211	0	lncRNA:CR45048	lncRNA:CR45048
chr3R	10079303	10079725	Filter_SAM_or_BAM__output_SAM_or_BAM_on_data_207__bam_peak_7321	870	.	4.30933	90.5307	87.0758	195	Distal Intergenic	4	10083381	10090525	7145	1	NR_125127	-3656	lncRNA:CR45054	lncRNA:CR45054
chr3R	10080578	10081104	Filter_SAM_or_BAM__output_SAM_or_BAM_on_data_207__bam_peak_7322	776	.	3.89358	80.9116	77.6855	300	Promoter (2-3kb)	4	10083381	10090525	7145	1	NR_125127	-2277	lncRNA:CR45054	lncRNA:CR45054
chr3R	10082680	10083534	Filter_SAM_or_BAM__output_SAM_or_BAM_on_data_207__bam_peak_7323	505	.	3.82162	53.1441	50.5114	550	Promoter (<=1kb)	4	10083381	10090525	7145	1	NR_125127	0	lncRNA:CR45054	lncRNA:CR45054
chr3R	10083972	10085510	Filter_SAM_or_BAM__output_SAM_or_BAM_on_data_207__bam_peak_7324	677	.	4.29715	70.7033	67.7053	265	Promoter (<=1kb)	4	10083381	10090525	7145	1	NR_125127	592	lncRNA:CR45054	lncRNA:CR45054
chr3R	10086168	10086554	Filter_SAM_or_BAM__output_SAM_or_BAM_on_data_207__bam_peak_7325	388	.	3.12658	41.2535	38.8545	189	Promoter (2-3kb)	4	10083381	10090525	7145	1	NR_125127	2788	lncRNA:CR45054	lncRNA:CR45054
chr3R	11312477	11312729	Filter_SAM_or_BAM__output_SAM_or_BAM_on_data_207__bam_peak_7432	134	.	3.03652	15.2595	13.4172	104	Promoter (1-2kb)	4	11310676	11311182	507	1	NR_125142	1802	lncRNA:CR45055	lncRNA:CR45055
chrX	21535404	21535717	Filter_SAM_or_BAM__output_SAM_or_BAM_on_data_207__bam_peak_11473	171	.	4.04744	19.092	17.1556	160	Distal Intergenic	6	21496526	21520017	23492	2	NR_123985	-15388	lncRNA:CR45082	lncRNA:CR45082
chr3L	13191771	13192003	Filter_SAM_or_BAM__output_SAM_or_BAM_on_data_207__bam_peak_5666	44	.	2.32196	5.96692	4.41178	137	Distal Intergenic	3	13208543	13208958	416	2	NR_124917	16955	lncRNA:CR45096	lncRNA:CR45096
chr3L	13199402	13199627	Filter_SAM_or_BAM__output_SAM_or_BAM_on_data_207__bam_peak_5667	42	.	2.19836	5.84117	4.29125	137	Distal Intergenic	3	13208543	13208958	416	2	NR_124917	9331	lncRNA:CR45096	lncRNA:CR45096
chrX	3695384	3695892	Filter_SAM_or_BAM__output_SAM_or_BAM_on_data_207__bam_peak_9936	916	.	6.21645	95.1962	91.6319	195	Intron (NM_001169180/Mnt, intron 3 of 8)	6	3701857	3703285	1429	1	NR_123783	-5965	lncRNA:CR45102	lncRNA:CR45102
chrX	3704138	3704411	Filter_SAM_or_BAM__output_SAM_or_BAM_on_data_207__bam_peak_9937	75	.	2.49495	9.26849	7.59592	142	Promoter (2-3kb)	6	3701857	3703285	1429	1	NR_123783	2282	lncRNA:CR45102	lncRNA:CR45102
chrX	3707964	3708192	Filter_SAM_or_BAM__output_SAM_or_BAM_on_data_207__bam_peak_9938	218	.	4.01181	23.9351	21.8895	104	Intron (NM_080324/Rala, intron 4 of 5)	6	3701857	3703285	1429	1	NR_123783	6108	lncRNA:CR45102	lncRNA:CR45102
chrX	3708955	3709156	Filter_SAM_or_BAM__output_SAM_or_BAM_on_data_207__bam_peak_9939	52	.	2.15937	6.79742	5.20952	46	Intron (NM_080324/Rala, intron 3 of 5)	6	3701857	3703285	1429	1	NR_123783	7099	lncRNA:CR45102	lncRNA:CR45102
chr3L	526450	526973	Filter_SAM_or_BAM__output_SAM_or_BAM_on_data_207__bam_peak_4381	514	.	3.78377	54.0674	51.4164	184	Promoter (<=1kb)	3	527232	527578	347	1	NR_124741	-259	lncRNA:CR45118	lncRNA:CR45118
chr2R	6512438	6512999	Filter_SAM_or_BAM__output_SAM_or_BAM_on_data_207__bam_peak_2200	225	.	3.80892	24.644	22.5827	168	Promoter (2-3kb)	2	6508895	6510295	1401	2	NR_124443	-2144	lncRNA:CR45127	lncRNA:CR45127
chr2R	6517786	6518008	Filter_SAM_or_BAM__output_SAM_or_BAM_on_data_207__bam_peak_2201	107	.	3.00264	12.5397	10.7701	64	Intron (NM_001103730/jing, intron 1 of 6)	2	6508895	6510295	1401	2	NR_124443	-7492	lncRNA:CR45127	lncRNA:CR45127
chr2R	6662957	6663651	Filter_SAM_or_BAM__output_SAM_or_BAM_on_data_207__bam_peak_2216	288	.	4.66211	31.0772	28.8822	469	Promoter (<=1kb)	2	6663395	6664195	801	2	NR_124444	544	lncRNA:CR45128	lncRNA:CR45128
chr2R	21037021	21037221	Filter_SAM_or_BAM__output_SAM_or_BAM_on_data_207__bam_peak_3877	84	.	2.99058	10.1903	8.48902	170	Distal Intergenic	2	21029295	21030041	747	2	NR_124672	-6981	lncRNA:CR45148	lncRNA:CR45148
chr3L	24228314	24228544	Filter_SAM_or_BAM__output_SAM_or_BAM_on_data_207__bam_peak_6698	64	.	2.01815	8.04242	6.41135	33	Intron (NM_001043176/Snap25, intron 5 of 7)	3	24290290	24290864	575	2	NR_125058	62320	lncRNA:CR45159	lncRNA:CR45159
chr3L	10837851	10839013	Filter_SAM_or_BAM__output_SAM_or_BAM_on_data_207__bam_peak_5440	924	.	6.52963	96.0379	92.4535	974	Distal Intergenic	3	10850070	10850690	621	2	NR_124862	11677	lncRNA:CR45169	lncRNA:CR45169
chr3L	10842055	10842350	Filter_SAM_or_BAM__output_SAM_or_BAM_on_data_207__bam_peak_5441	475	.	5.47691	50.151	47.5761	154	Distal Intergenic	3	10850070	10850690	621	2	NR_124862	8340	lncRNA:CR45169	lncRNA:CR45169
chr3L	10849062	10849290	Filter_SAM_or_BAM__output_SAM_or_BAM_on_data_207__bam_peak_5442	78	.	2.23413	9.503	7.82256	195	Promoter (1-2kb)	3	10850070	10850690	621	2	NR_124862	1400	lncRNA:CR45169	lncRNA:CR45169
chr3L	10850026	10850529	Filter_SAM_or_BAM__output_SAM_or_BAM_on_data_207__bam_peak_5443	415	.	4.28208	44.0457	41.5912	115	Promoter (<=1kb)	3	10850070	10850690	621	2	NR_124862	161	lncRNA:CR45169	lncRNA:CR45169
chr3L	10851528	10851755	Filter_SAM_or_BAM__output_SAM_or_BAM_on_data_207__bam_peak_5444	17	.	1.58025	3.17718	1.75744	223	Promoter (<=1kb)	3	10850070	10850690	621	2	NR_124862	-839	lncRNA:CR45169	lncRNA:CR45169
chr3L	10852213	10853011	Filter_SAM_or_BAM__output_SAM_or_BAM_on_data_207__bam_peak_5445	910	.	5.54112	94.6067	91.055	590	Promoter (1-2kb)	3	10850070	10850690	621	2	NR_124862	-1524	lncRNA:CR45169	lncRNA:CR45169
chr3L	23686278	23686612	Filter_SAM_or_BAM__output_SAM_or_BAM_on_data_207__bam_peak_6692	167	.	3.13964	18.6316	16.7055	157	Intron (NM_001043163/AGO3, intron 7 of 7)	3	23690626	23691668	1043	2	NR_125056	5056	lncRNA:CR45174	lncRNA:CR45174
chr3L	23695645	23696787	Filter_SAM_or_BAM__output_SAM_or_BAM_on_data_207__bam_peak_6693	180	.	2.95379	20.0388	18.0803	495	Distal Intergenic	3	23690626	23691668	1043	2	NR_125056	-3978	lncRNA:CR45174	lncRNA:CR45174
chr2L	19932843	19933114	Filter_SAM_or_BAM__output_SAM_or_BAM_on_data_207__bam_peak_1880	237	.	3.04654	25.8087	23.7223	117	Promoter (1-2kb)	1	19933636	19934317	682	2	NR_124388	1203	lncRNA:CR45183	lncRNA:CR45183
chr2L	19930272	19930559	Filter_SAM_or_BAM__output_SAM_or_BAM_on_data_207__bam_peak_1879	22	.	1.58711	3.69052	2.24147	103	Intron (NM_001273674/sick, intron 12 of 15)	1	19933636	19934317	682	2	NR_124388	3758	lncRNA:CR45183	lncRNA:CR45183
chr3R	4402792	4403176	Filter_SAM_or_BAM__output_SAM_or_BAM_on_data_207__bam_peak_6751	629	.	5.1511	65.8767	62.9825	217	Promoter (<=1kb)	4	4402429	4402928	500	2	NR_125061	0	lncRNA:CR45187	lncRNA:CR45187
chr3R	16374120	16374460	Filter_SAM_or_BAM__output_SAM_or_BAM_on_data_207__bam_peak_7963	548	.	6.24752	57.592	54.8713	117	Promoter (1-2kb)	4	16371578	16372778	1201	2	NR_125183	-1343	lncRNA:CR45193	lncRNA:CR45193
chr3R	9230055	9230434	Filter_SAM_or_BAM__output_SAM_or_BAM_on_data_207__bam_peak_7209	263	.	3.42414	28.4778	26.3357	132	Promoter (1-2kb)	4	9228133	9230277	2145	1	NR_125121	1923	lncRNA:CR45196	lncRNA:CR45196
chr3R	9228898	9229176	Filter_SAM_or_BAM__output_SAM_or_BAM_on_data_207__bam_peak_7207	279	.	3.153	30.1604	27.9838	112	Promoter (<=1kb)	4	9228133	9230277	2145	1	NR_125121	766	lncRNA:CR45196	lncRNA:CR45196
chr3R	9229453	9229801	Filter_SAM_or_BAM__output_SAM_or_BAM_on_data_207__bam_peak_7208	973	.	6.71981	101.057	97.3515	159	Promoter (1-2kb)	4	9228133	9230277	2145	1	NR_125121	1321	lncRNA:CR45196	lncRNA:CR45196
chr3R	9482271	9482716	Filter_SAM_or_BAM__output_SAM_or_BAM_on_data_207__bam_peak_7245	406	.	3.80001	43.13	40.6937	245	Promoter (1-2kb)	4	9483378	9484078	701	2	NR_125122	1362	lncRNA:CR45203	lncRNA:CR45203
chrX	10800974	10801787	Filter_SAM_or_BAM__output_SAM_or_BAM_on_data_207__bam_peak_10578	619	.	6.28011	64.7872	61.9162	249	Intron (NM_167253/Imp, intron 3 of 6)	6	10794338	10796292	1955	2	NR_123860	-4683	lncRNA:CR45204	lncRNA:CR45204
chr3R	17655229	17655464	Filter_SAM_or_BAM__output_SAM_or_BAM_on_data_207__bam_peak_8046	74	.	2.43567	9.16105	7.49116	56	Promoter (1-2kb)	4	17652178	17653478	1301	2	NR_125200	-1752	lncRNA:CR45223	lncRNA:CR45223
chr3R	22195364	22195875	Filter_SAM_or_BAM__output_SAM_or_BAM_on_data_207__bam_peak_8531	319	.	4.87929	34.2498	31.991	183	Exon (NR_125231/lncRNA:CR45224, exon 1 of 2)	4	22194979	22209477	14499	2	NR_125231	13602	lncRNA:CR45224	lncRNA:CR45224
chr3R	22196694	22196914	Filter_SAM_or_BAM__output_SAM_or_BAM_on_data_207__bam_peak_8532	57	.	2.04795	7.39042	5.78163	110	Intron (NM_001260304/SKIP, intron 4 of 19)	4	22194979	22209477	14499	2	NR_125231	12563	lncRNA:CR45224	lncRNA:CR45224
chr2R	11008993	11009248	Filter_SAM_or_BAM__output_SAM_or_BAM_on_data_207__bam_peak_2746	56	.	2.32032	7.30389	5.69788	172	Intron (NM_001273950/luna, intron 2 of 4)	2	10946309	10947095	787	1	NR_124511	62685	lncRNA:CR45228	lncRNA:CR45228
chr2R	20161415	20161695	Filter_SAM_or_BAM__output_SAM_or_BAM_on_data_207__bam_peak_3819	236	.	3.71568	25.7082	23.624	163	Distal Intergenic	2	20150683	20150945	263	1	NR_124648	10733	lncRNA:CR45229	lncRNA:CR45229
chr3L	18190921	18191154	Filter_SAM_or_BAM__output_SAM_or_BAM_on_data_207__bam_peak_6204	238	.	3.97835	25.9212	23.8329	66	Distal Intergenic	3	18196172	18196932	761	1	NR_124980	-5018	lncRNA:CR45234	lncRNA:CR45234
chr3L	22420600	22420827	Filter_SAM_or_BAM__output_SAM_or_BAM_on_data_207__bam_peak_6642	68	.	2.43381	8.48097	6.83344	138	Promoter (<=1kb)	3	22420855	22421200	346	2	NR_125041	373	lncRNA:CR45237	lncRNA:CR45237
chr3L	6652835	6653232	Filter_SAM_or_BAM__output_SAM_or_BAM_on_data_207__bam_peak_5007	861	.	6.07413	89.5431	86.1115	192	Distal Intergenic	3	6642250	6642842	593	1	NR_124817	10586	lncRNA:CR45239	lncRNA:CR45239
chr3L	20950000	20950345	Filter_SAM_or_BAM__output_SAM_or_BAM_on_data_207__bam_peak_6489	308	.	5.19019	33.0599	30.8252	183	Promoter (<=1kb)	3	20950359	20950783	425	2	NR_125030	438	lncRNA:CR45243	lncRNA:CR45243
chr3L	20950397	20950866	Filter_SAM_or_BAM__output_SAM_or_BAM_on_data_207__bam_peak_6490	226	.	3.99841	24.6793	22.6173	158	Promoter (<=1kb)	3	20950359	20950783	425	2	NR_125030	0	lncRNA:CR45243	lncRNA:CR45243
chr3L	11349403	11349962	Filter_SAM_or_BAM__output_SAM_or_BAM_on_data_207__bam_peak_5512	672	.	5.1239	70.2374	67.2489	379	Promoter (<=1kb)	3	11349395	11349743	349	2	NR_124887	0	lncRNA:CR45251	lncRNA:CR45251
chr3L	11350015	11350637	Filter_SAM_or_BAM__output_SAM_or_BAM_on_data_207__bam_peak_5513	951	.	7.27662	98.8084	95.1572	423	Promoter (<=1kb)	3	11349395	11349743	349	2	NR_124887	-273	lncRNA:CR45251	lncRNA:CR45251
chr3L	11350892	11351466	Filter_SAM_or_BAM__output_SAM_or_BAM_on_data_207__bam_peak_5514	192	.	3.3774	21.2286	19.243	198	Promoter (1-2kb)	3	11349395	11349743	349	2	NR_124887	-1150	lncRNA:CR45251	lncRNA:CR45251
chr3L	11352536	11352844	Filter_SAM_or_BAM__output_SAM_or_BAM_on_data_207__bam_peak_5515	172	.	2.52039	19.2037	17.2641	134	Promoter (2-3kb)	3	11349395	11349743	349	2	NR_124887	-2794	lncRNA:CR45251	lncRNA:CR45251
chr3L	11352948	11353695	Filter_SAM_or_BAM__output_SAM_or_BAM_on_data_207__bam_peak_5516	829	.	4.62859	86.2901	82.9372	492	Distal Intergenic	3	11349395	11349743	349	2	NR_124887	-3206	lncRNA:CR45251	lncRNA:CR45251
chr3L	11354308	11354814	Filter_SAM_or_BAM__output_SAM_or_BAM_on_data_207__bam_peak_5517	35	.	1.63949	5.07369	3.55746	446	Distal Intergenic	3	11349395	11349743	349	2	NR_124887	-4566	lncRNA:CR45251	lncRNA:CR45251
chr2R	24976116	24976325	Filter_SAM_or_BAM__output_SAM_or_BAM_on_data_207__bam_peak_4297	134	.	2.51239	15.3049	13.4615	58	Promoter (<=1kb)	2	24975377	24975887	511	1	NR_124733	740	lncRNA:CR45252	lncRNA:CR45252
chr2R	8018861	8019094	Filter_SAM_or_BAM__output_SAM_or_BAM_on_data_207__bam_peak_2392	165	.	4.1012	18.5134	16.5903	120	Promoter (<=1kb)	2	8019176	8026595	7420	1	NR_124460	-82	lncRNA:CR45267	lncRNA:CR45267
chr2R	14434208	14434665	Filter_SAM_or_BAM__output_SAM_or_BAM_on_data_207__bam_peak_3199	541	.	5.99092	56.8173	54.112	123	Promoter (<=1kb)	2	14433430	14433895	466	2	NR_124550	-314	lncRNA:CR45277	lncRNA:CR45277
chr2R	7254102	7254309	Filter_SAM_or_BAM__output_SAM_or_BAM_on_data_207__bam_peak_2280	43	.	1.84571	5.88016	4.32785	69	Promoter (<=1kb)	2	7254602	7256696	2095	1	NR_124448	-293	lncRNA:CR45280	lncRNA:CR45280
chr2R	7256345	7256584	Filter_SAM_or_BAM__output_SAM_or_BAM_on_data_207__bam_peak_2281	73	.	2.13354	9.06514	7.39883	171	Promoter (1-2kb)	2	7254602	7256696	2095	1	NR_124448	1744	lncRNA:CR45280	lncRNA:CR45280
chr2R	7257471	7258057	Filter_SAM_or_BAM__output_SAM_or_BAM_on_data_207__bam_peak_2282	575	.	5.49526	60.3384	57.5618	422	Promoter (2-3kb)	2	7254602	7256696	2095	1	NR_124448	2870	lncRNA:CR45280	lncRNA:CR45280
chr2L	5935313	5935532	Filter_SAM_or_BAM__output_SAM_or_BAM_on_data_207__bam_peak_594	174	.	3.72815	19.4174	17.4734	120	Intron (NM_057792/dsf, intron 3 of 4)	1	5940033	5940250	218	1	NR_124108	-4501	lncRNA:CR45288	lncRNA:CR45288
chr2L	4810106	4810428	Filter_SAM_or_BAM__output_SAM_or_BAM_on_data_207__bam_peak_484	384	.	5.00804	40.7907	38.4013	183	Promoter (1-2kb)	1	4811711	4811945	235	2	NR_124076	1517	lncRNA:CR45297	lncRNA:CR45297
chr2L	4810874	4811128	Filter_SAM_or_BAM__output_SAM_or_BAM_on_data_207__bam_peak_485	205	.	3.67438	22.6003	20.5833	149	Promoter (<=1kb)	1	4811711	4811945	235	2	NR_124076	817	lncRNA:CR45297	lncRNA:CR45297
chr2L	4811300	4812037	Filter_SAM_or_BAM__output_SAM_or_BAM_on_data_207__bam_peak_486	1031	.	5.79511	106.984	103.131	529	Promoter (<=1kb)	1	4811711	4811945	235	2	NR_124076	0	lncRNA:CR45297	lncRNA:CR45297
chr2L	4812249	4812640	Filter_SAM_or_BAM__output_SAM_or_BAM_on_data_207__bam_peak_487	400	.	3.0654	42.4281	40.0055	199	Promoter (<=1kb)	1	4811711	4811945	235	2	NR_124076	-305	lncRNA:CR45297	lncRNA:CR45297
chr2L	7320877	7321147	Filter_SAM_or_BAM__output_SAM_or_BAM_on_data_207__bam_peak_746	93	.	2.52703	11.0439	9.31667	157	Distal Intergenic	1	7328944	7329519	576	2	NR_124132	8372	lncRNA:CR45304	lncRNA:CR45304
chr2L	7324667	7325301	Filter_SAM_or_BAM__output_SAM_or_BAM_on_data_207__bam_peak_747	252	.	3.28452	27.3809	25.2617	260	Distal Intergenic	1	7328944	7329519	576	2	NR_124132	4218	lncRNA:CR45304	lncRNA:CR45304
chr2L	7325525	7325861	Filter_SAM_or_BAM__output_SAM_or_BAM_on_data_207__bam_peak_748	555	.	4.65559	58.2852	55.5499	159	Distal Intergenic	1	7328944	7329519	576	2	NR_124132	3658	lncRNA:CR45304	lncRNA:CR45304
chr2R	9212411	9212749	Filter_SAM_or_BAM__output_SAM_or_BAM_on_data_207__bam_peak_2525	450	.	5.975	47.5362	45.0126	167	Promoter (<=1kb)	2	9213125	9213744	620	1	NR_124481	-376	lncRNA:CR45309	lncRNA:CR45309
chr2R	7453914	7454649	Filter_SAM_or_BAM__output_SAM_or_BAM_on_data_207__bam_peak_2297	516	.	4.06759	54.3357	51.6795	132	Promoter (2-3kb)	2	7451670	7452365	696	1	NR_124453	2245	lncRNA:CR45320	lncRNA:CR45320
chr2R	23720483	23720918	Filter_SAM_or_BAM__output_SAM_or_BAM_on_data_207__bam_peak_4145	207	.	2.94754	22.7405	20.7208	163	Promoter (<=1kb)	2	23720320	23721007	688	2	NR_124716	89	lncRNA:CR45325	lncRNA:CR45325
chr2R	23721233	23721519	Filter_SAM_or_BAM__output_SAM_or_BAM_on_data_207__bam_peak_4146	33	.	1.81408	4.89692	3.38757	181	Promoter (<=1kb)	2	23720320	23721007	688	2	NR_124716	-227	lncRNA:CR45325	lncRNA:CR45325
chr2R	22596416	22596652	Filter_SAM_or_BAM__output_SAM_or_BAM_on_data_207__bam_peak_4046	213	.	2.54288	23.3735	21.3397	128	Promoter (<=1kb)	2	22596486	22597125	640	2	NR_124698	473	lncRNA:CR45328	lncRNA:CR45328
chr2L	21930994	21931197	Filter_SAM_or_BAM__output_SAM_or_BAM_on_data_207__bam_peak_2058	54	.	2.11098	7.09025	5.49189	24	Promoter (1-2kb)	1	21929064	21931698	2635	1	NR_144658	1931	lncRNA:CR45334	lncRNA:CR45334
chr2L	3228788	3229095	Filter_SAM_or_BAM__output_SAM_or_BAM_on_data_207__bam_peak_348	149	.	3.28712	16.7955	14.914	128	Distal Intergenic	1	3210515	3211156	642	1	NR_124039	18274	lncRNA:CR45336	lncRNA:CR45336
chr2L	14020991	14021250	Filter_SAM_or_BAM__output_SAM_or_BAM_on_data_207__bam_peak_1435	224	.	3.06483	24.4698	22.4121	192	Promoter (<=1kb)	1	14021583	14022033	451	2	NR_124244	783	lncRNA:CR45352	lncRNA:CR45352
chr2L	14021519	14022244	Filter_SAM_or_BAM__output_SAM_or_BAM_on_data_207__bam_peak_1436	602	.	4.72128	63.1189	60.2844	239	Promoter (<=1kb)	1	14021583	14022033	451	2	NR_124244	0	lncRNA:CR45352	lncRNA:CR45352
chr2L	14022299	14022691	Filter_SAM_or_BAM__output_SAM_or_BAM_on_data_207__bam_peak_1437	908	.	6.39209	94.3648	90.8206	261	Promoter (<=1kb)	1	14021583	14022033	451	2	NR_124244	-267	lncRNA:CR45352	lncRNA:CR45352
chr2L	16534088	16534663	Filter_SAM_or_BAM__output_SAM_or_BAM_on_data_207__bam_peak_1615	395	.	3.00385	41.9299	39.5173	267	Promoter (<=1kb)	1	16534057	16534488	432	2	NR_124308	0	lncRNA:CR45354	lncRNA:CR45354
chr2L	16535423	16536129	Filter_SAM_or_BAM__output_SAM_or_BAM_on_data_207__bam_peak_1616	37	.	1.59297	5.31577	3.78855	106	Promoter (<=1kb)	1	16534962	16535228	267	2	NR_124309	-196	lncRNA:CR45355	lncRNA:CR45355
chr2L	4368939	4369338	Filter_SAM_or_BAM__output_SAM_or_BAM_on_data_207__bam_peak_467	196	.	2.87062	21.6723	19.6765	89	Promoter (1-2kb)	1	4361689	4371303	9615	2	NR_144660	1965	lncRNA:CR45363	lncRNA:CR45363
chr2L	8849873	8850398	Filter_SAM_or_BAM__output_SAM_or_BAM_on_data_207__bam_peak_951	129	.	3.66178	14.7436	12.9145	383	Promoter (2-3kb)	1	8852009	8852664	656	2	NR_124148	2266	lncRNA:CR45365	lncRNA:CR45365
chr2L	3475330	3475557	Filter_SAM_or_BAM__output_SAM_or_BAM_on_data_207__bam_peak_375	108	.	2.46154	12.594	10.8229	150	Promoter (<=1kb)	1	3475365	3476058	694	1	NR_124048	0	lncRNA:CR45372	lncRNA:CR45372
chr3L	19088347	19088674	Filter_SAM_or_BAM__output_SAM_or_BAM_on_data_207__bam_peak_6310	289	.	2.94713	31.1959	28.9987	169	Promoter (1-2kb)	3	19090583	19090975	393	1	NR_124997	-1909	lncRNA:CR45386	lncRNA:CR45386
chr3L	18854494	18854764	Filter_SAM_or_BAM__output_SAM_or_BAM_on_data_207__bam_peak_6267	120	.	2.42585	13.8516	12.0462	72	Promoter (<=1kb)	3	18854317	18854622	306	1	NR_124993	178	lncRNA:CR45387	lncRNA:CR45387
chr3L	18598631	18598887	Filter_SAM_or_BAM__output_SAM_or_BAM_on_data_207__bam_peak_6220	121	.	2.57545	13.9114	12.1043	136	Promoter (<=1kb)	3	18597995	18598429	435	1	NR_124989	637	lncRNA:CR45390	lncRNA:CR45390
chr3L	18078215	18078433	Filter_SAM_or_BAM__output_SAM_or_BAM_on_data_207__bam_peak_6189	46	.	2.29512	6.20458	4.64004	157	Promoter (<=1kb)	3	18077581	18078103	523	1	NR_124977	635	lncRNA:CR45392	lncRNA:CR45392
chr3L	17947182	17947542	Filter_SAM_or_BAM__output_SAM_or_BAM_on_data_207__bam_peak_6155	454	.	5.10446	48.0296	45.4959	183	Promoter (<=1kb)	3	17947192	17947700	509	2	NR_124976	158	lncRNA:CR45393	lncRNA:CR45393
chr3L	17949377	17949733	Filter_SAM_or_BAM__output_SAM_or_BAM_on_data_207__bam_peak_6156	396	.	4.10897	42.0791	39.6639	180	Promoter (1-2kb)	3	17947192	17947700	509	2	NR_124976	-1678	lncRNA:CR45393	lncRNA:CR45393
chr3L	17950107	17950955	Filter_SAM_or_BAM__output_SAM_or_BAM_on_data_207__bam_peak_6157	1222	.	7.13139	126.59	122.257	550	Promoter (2-3kb)	3	17947192	17947700	509	2	NR_124976	-2408	lncRNA:CR45393	lncRNA:CR45393
chr3L	15458642	15458877	Filter_SAM_or_BAM__output_SAM_or_BAM_on_data_207__bam_peak_5839	159	.	4.02796	17.8653	15.9575	121	Promoter (<=1kb)	3	15457953	15458309	357	1	NR_124948	690	lncRNA:CR45394	lncRNA:CR45394
chr3L	119432	119660	Filter_SAM_or_BAM__output_SAM_or_BAM_on_data_207__bam_peak_4335	77	.	2.59897	9.46654	7.78713	95	Distal Intergenic	3	125009	125420	412	2	NR_124736	5760	lncRNA:CR45401	lncRNA:CR45401
chr3L	11284207	11284565	Filter_SAM_or_BAM__output_SAM_or_BAM_on_data_207__bam_peak_5503	122	.	2.38719	14.088	12.2766	178	Promoter (<=1kb)	3	11284731	11285180	450	1	NR_124881	-166	lncRNA:CR45404	lncRNA:CR45404
chr3L	11285735	11286218	Filter_SAM_or_BAM__output_SAM_or_BAM_on_data_207__bam_peak_5504	504	.	4.33001	53.0847	50.4526	290	Promoter (1-2kb)	3	11284731	11285180	450	1	NR_124881	1005	lncRNA:CR45404	lncRNA:CR45404
chr3L	723494	724028	Filter_SAM_or_BAM__output_SAM_or_BAM_on_data_207__bam_peak_4431	305	.	3.86284	32.7916	30.562	195	Distal Intergenic	3	714216	714530	315	2	NR_124746	-8965	lncRNA:CR45411	lncRNA:CR45411
chr3L	724547	725165	Filter_SAM_or_BAM__output_SAM_or_BAM_on_data_207__bam_peak_4432	529	.	4.35826	55.5993	52.918	352	Distal Intergenic	3	714216	714530	315	2	NR_124746	-10018	lncRNA:CR45411	lncRNA:CR45411
chr3L	2315986	2316381	Filter_SAM_or_BAM__output_SAM_or_BAM_on_data_207__bam_peak_4602	129	.	3.14875	14.8275	12.9961	250	Promoter (1-2kb)	3	2317131	2317600	470	2	NR_124760	1219	lncRNA:CR45427	lncRNA:CR45427
chr3L	16194442	16194728	Filter_SAM_or_BAM__output_SAM_or_BAM_on_data_207__bam_peak_5941	254	.	4.98788	27.5957	25.4716	175	Promoter (2-3kb)	3	16196502	16197219	718	2	NR_124955	2491	lncRNA:CR45437	lncRNA:CR45437
chr3L	5988493	5988979	Filter_SAM_or_BAM__output_SAM_or_BAM_on_data_207__bam_peak_4975	653	.	7.18357	68.3462	65.3989	201	Distal Intergenic	3	5984120	5984340	221	2	NR_124805	-4154	lncRNA:CR45440	lncRNA:CR45440
chr3L	5989648	5989903	Filter_SAM_or_BAM__output_SAM_or_BAM_on_data_207__bam_peak_4976	129	.	3.66178	14.7436	12.9145	129	Distal Intergenic	3	5984120	5984340	221	2	NR_124805	-5309	lncRNA:CR45440	lncRNA:CR45440
chr2L	13098301	13098587	Filter_SAM_or_BAM__output_SAM_or_BAM_on_data_207__bam_peak_1342	188	.	3.00855	20.7771	18.8015	86	Promoter (1-2kb)	1	13096994	13097298	305	1	NR_124228	1308	lncRNA:CR45447	lncRNA:CR45447
chr2L	13099126	13099681	Filter_SAM_or_BAM__output_SAM_or_BAM_on_data_207__bam_peak_1343	194	.	2.65463	21.4554	19.4647	252	Promoter (2-3kb)	1	13096994	13097298	305	1	NR_124228	2133	lncRNA:CR45447	lncRNA:CR45447
chr2L	3855433	3855671	Filter_SAM_or_BAM__output_SAM_or_BAM_on_data_207__bam_peak_431	198	.	3.95072	21.8741	19.8738	89	Promoter (<=1kb)	1	3854288	3854994	707	2	NR_124059	-440	lncRNA:CR45449	lncRNA:CR45449
chr2L	19537188	19537590	Filter_SAM_or_BAM__output_SAM_or_BAM_on_data_207__bam_peak_1852	267	.	3.04366	28.8656	26.7156	118	Promoter (<=1kb)	1	19537965	19538223	259	1	NR_124384	-375	lncRNA:CR45455	lncRNA:CR45455
chr2L	13101282	13101551	Filter_SAM_or_BAM__output_SAM_or_BAM_on_data_207__bam_peak_1344	79	.	2.04739	9.67151	7.98709	130	Distal Intergenic	1	13104719	13105263	545	1	NR_124229	-3168	lncRNA:CR45461	lncRNA:CR45461
chr2L	13103848	13104684	Filter_SAM_or_BAM__output_SAM_or_BAM_on_data_207__bam_peak_1345	519	.	3.52046	54.6197	51.9574	184	Promoter (<=1kb)	1	13104719	13105263	545	1	NR_124229	-35	lncRNA:CR45461	lncRNA:CR45461
chr2L	13104892	13105327	Filter_SAM_or_BAM__output_SAM_or_BAM_on_data_207__bam_peak_1346	342	.	3.62574	36.5364	34.2315	252	Promoter (<=1kb)	1	13104719	13105263	545	1	NR_124229	174	lncRNA:CR45461	lncRNA:CR45461
chr2L	6481230	6481867	Filter_SAM_or_BAM__output_SAM_or_BAM_on_data_207__bam_peak_647	839	.	5.4192	87.3658	83.9872	198	Promoter (<=1kb)	1	6480661	6480930	270	2	NR_124119	-301	lncRNA:CR45463	lncRNA:CR45463
chrX	2009853	2010222	Filter_SAM_or_BAM__output_SAM_or_BAM_on_data_207__bam_peak_9749	119	.	3.04879	13.7878	11.9841	185	Promoter (<=1kb)	6	2009957	2010287	331	1	NR_123772	0	lncRNA:CR45478	lncRNA:CR45478
chrX	2270264	2270464	Filter_SAM_or_BAM__output_SAM_or_BAM_on_data_207__bam_peak_9796	62	.	2.54661	7.84568	6.21978	118	Promoter (<=1kb)	6	2269996	2270507	512	1	NR_123778	269	lncRNA:CR45480	lncRNA:CR45480
chrX	21174985	21175253	Filter_SAM_or_BAM__output_SAM_or_BAM_on_data_207__bam_peak_11440	251	.	3.41325	27.221	25.1048	145	Distal Intergenic	6	21187979	21188759	781	1	NR_123975	-12726	lncRNA:CR45506	lncRNA:CR45506
chrX	5428218	5428786	Filter_SAM_or_BAM__output_SAM_or_BAM_on_data_207__bam_peak_10060	1118	.	8.7575	115.932	111.865	292	Promoter (<=1kb)	6	5428483	5429256	774	1	NR_123796	0	lncRNA:CR45517	lncRNA:CR45517
chrX	5507653	5507898	Filter_SAM_or_BAM__output_SAM_or_BAM_on_data_207__bam_peak_10066	233	.	4.83355	25.3928	23.3154	106	Promoter (1-2kb)	6	5506509	5507255	747	1	NR_123798	1145	lncRNA:CR45519	lncRNA:CR45519
chrX	5511219	5511424	Filter_SAM_or_BAM__output_SAM_or_BAM_on_data_207__bam_peak_10067	84	.	3.0759	10.1994	8.49734	77	Distal Intergenic	6	5506509	5507255	747	1	NR_123798	4711	lncRNA:CR45519	lncRNA:CR45519
chrX	6857062	6857487	Filter_SAM_or_BAM__output_SAM_or_BAM_on_data_207__bam_peak_10222	70	.	2.66077	8.72847	7.07267	83	Promoter (2-3kb)	6	6860339	6863235	2897	1	NR_123816	-2852	lncRNA:CR45531	lncRNA:CR45531
chrX	6858208	6858649	Filter_SAM_or_BAM__output_SAM_or_BAM_on_data_207__bam_peak_10223	85	.	2.47653	10.2553	8.55183	269	Promoter (1-2kb)	6	6860339	6863235	2897	1	NR_123816	-1690	lncRNA:CR45531	lncRNA:CR45531
chrX	6861275	6862120	Filter_SAM_or_BAM__output_SAM_or_BAM_on_data_207__bam_peak_10226	502	.	6.50934	52.8886	50.2606	579	Promoter (<=1kb)	6	6860339	6863235	2897	1	NR_123816	937	lncRNA:CR45531	lncRNA:CR45531
chrX	6859260	6859880	Filter_SAM_or_BAM__output_SAM_or_BAM_on_data_207__bam_peak_10224	135	.	2.94831	15.3655	13.5204	174	Promoter (<=1kb)	6	6860339	6863235	2897	1	NR_123816	-459	lncRNA:CR45531	lncRNA:CR45531
chrX	6860014	6860629	Filter_SAM_or_BAM__output_SAM_or_BAM_on_data_207__bam_peak_10225	497	.	6.42672	52.3336	49.7156	181	Promoter (<=1kb)	6	6860339	6863235	2897	1	NR_123816	0	lncRNA:CR45531	lncRNA:CR45531
chrX	9121308	9121701	Filter_SAM_or_BAM__output_SAM_or_BAM_on_data_207__bam_peak_10444	214	.	4.16365	23.4904	21.4539	146	Promoter (<=1kb)	6	9120717	9120918	202	2	NR_123841	-391	lncRNA:CR45539	lncRNA:CR45539
chrX	9581957	9582210	Filter_SAM_or_BAM__output_SAM_or_BAM_on_data_207__bam_peak_10487	120	.	2.79101	13.811	12.0067	186	Promoter (<=1kb)	6	9581493	9581917	425	2	NR_123844	-41	lncRNA:CR45540	lncRNA:CR45540
chrX	9582351	9583207	Filter_SAM_or_BAM__output_SAM_or_BAM_on_data_207__bam_peak_10488	1279	.	6.97152	132.386	127.909	541	Promoter (<=1kb)	6	9581493	9581917	425	2	NR_123844	-435	lncRNA:CR45540	lncRNA:CR45540
chrX	9583272	9585365	Filter_SAM_or_BAM__output_SAM_or_BAM_on_data_207__bam_peak_10489	503	.	4.25749	53.01	50.379	1018	Promoter (<=1kb)	6	9584177	9584575	399	1	NR_123845	0	lncRNA:CR45541	lncRNA:CR45541
chr3R	6893025	6893743	Filter_SAM_or_BAM__output_SAM_or_BAM_on_data_207__bam_peak_6977	1059	.	9.94649	109.9	105.977	213	Promoter (<=1kb)	4	6892918	6893462	545	2	NR_125089	0	lncRNA:CR45559	lncRNA:CR45559
chr3R	10964569	10964787	Filter_SAM_or_BAM__output_SAM_or_BAM_on_data_207__bam_peak_7410	185	.	4.3209	20.5029	18.5336	88	Distal Intergenic	4	10969667	10970278	612	1	NR_125138	-4880	lncRNA:CR45561	lncRNA:CR45561
chr3R	26773793	26774053	Filter_SAM_or_BAM__output_SAM_or_BAM_on_data_207__bam_peak_9008	220	.	2.85735	24.1478	22.0971	158	Distal Intergenic	4	26769078	26769828	751	1	NR_125274	4716	lncRNA:CR45563	lncRNA:CR45563
chr3R	31688898	31689605	Filter_SAM_or_BAM__output_SAM_or_BAM_on_data_207__bam_peak_9463	1281	.	8.16619	132.658	128.177	387	Promoter (<=1kb)	4	31689128	31689878	751	2	NR_125310	273	lncRNA:CR45565	lncRNA:CR45565
chr3R	27924861	27925987	Filter_SAM_or_BAM__output_SAM_or_BAM_on_data_207__bam_peak_9106	248	.	4.20542	26.991	24.8796	874	Promoter (<=1kb)	4	27924879	27925368	490	2	NR_125280	0	lncRNA:CR45566	lncRNA:CR45566
chr3R	29274411	29275114	Filter_SAM_or_BAM__output_SAM_or_BAM_on_data_207__bam_peak_9222	214	.	3.63271	23.5258	21.4884	380	Promoter (1-2kb)	4	29276376	29277108	733	2	NR_125290	1994	lncRNA:CR45568	lncRNA:CR45568
chr3R	29277740	29278074	Filter_SAM_or_BAM__output_SAM_or_BAM_on_data_207__bam_peak_9223	288	.	4.30922	31.0438	28.8495	177	Promoter (<=1kb)	4	29276376	29277108	733	2	NR_125290	-633	lncRNA:CR45568	lncRNA:CR45568
chr3R	29278522	29279171	Filter_SAM_or_BAM__output_SAM_or_BAM_on_data_207__bam_peak_9224	932	.	5.39249	96.8163	93.2146	458	Promoter (1-2kb)	4	29276376	29277108	733	2	NR_125290	-1415	lncRNA:CR45568	lncRNA:CR45568
chr3R	29280537	29280869	Filter_SAM_or_BAM__output_SAM_or_BAM_on_data_207__bam_peak_9225	110	.	2.28719	12.8717	11.0932	171	Distal Intergenic	4	29276376	29277108	733	2	NR_125290	-3430	lncRNA:CR45568	lncRNA:CR45568
chr3R	29283008	29283482	Filter_SAM_or_BAM__output_SAM_or_BAM_on_data_207__bam_peak_9226	350	.	3.55642	37.3429	35.0222	180	Distal Intergenic	4	29276376	29277108	733	2	NR_125290	-5901	lncRNA:CR45568	lncRNA:CR45568
chr3R	29284804	29285099	Filter_SAM_or_BAM__output_SAM_or_BAM_on_data_207__bam_peak_9227	106	.	2.19434	12.3846	10.6193	126	Distal Intergenic	4	29276376	29277108	733	2	NR_125290	-7697	lncRNA:CR45568	lncRNA:CR45568
chr3R	12244296	12244755	Filter_SAM_or_BAM__output_SAM_or_BAM_on_data_207__bam_peak_7518	852	.	6.24435	88.6516	85.2426	267	Promoter (<=1kb)	4	12244989	12245353	365	1	NR_125146	-234	lncRNA:CR45582	lncRNA:CR45582
chr3R	12329164	12329489	Filter_SAM_or_BAM__output_SAM_or_BAM_on_data_207__bam_peak_7523	180	.	3.91244	20.0028	18.045	162	Promoter (<=1kb)	4	12329320	12330223	904	1	NR_125148	0	lncRNA:CR45583	lncRNA:CR45583
