## Supplementary material for "Genome-wide binding of Multiple ankyrin repeats single KH domain reveals its role in maintenance of gene activation by trithorax group proteins in *Drosophila*": Supp Table 1 (part 3 of 3)

### Sheet: CBP binding peaks (continued)
Chrom	Start	End	Filter_SAM_or_BAM__output_SAM_or_BAM_on_data_207__bam_peak_1	X217	.	X3.19089	X23.82898	X21.78550	X354	annotation	geneChr	geneStart	geneEnd	geneLength	geneStrand	transcriptId	distanceToTSS	geneName	geneId
chr3R	12660928	12661170	Filter_SAM_or_BAM__output_SAM_or_BAM_on_data_207__bam_peak_7567	101	.	2.53291	11.9479	10.1949	141	Promoter (<=1kb)	4	12661378	12662138	761	2	NR_125151	968	lncRNA:CR45586	lncRNA:CR45586
chr3R	5062568	5062816	Filter_SAM_or_BAM__output_SAM_or_BAM_on_data_207__bam_peak_6811	247	.	3.88852	26.8629	24.7541	110	Distal Intergenic	4	5053181	5053738	558	2	NR_125072	-8831	lncRNA:CR45588	lncRNA:CR45588
chr3R	5063136	5063691	Filter_SAM_or_BAM__output_SAM_or_BAM_on_data_207__bam_peak_6812	661	.	5.93361	69.1581	66.1925	178	Distal Intergenic	4	5053181	5053738	558	2	NR_125072	-9399	lncRNA:CR45588	lncRNA:CR45588
chr3R	5064764	5065331	Filter_SAM_or_BAM__output_SAM_or_BAM_on_data_207__bam_peak_6813	147	.	3.36281	16.632	14.7544	452	Distal Intergenic	4	5053181	5053738	558	2	NR_125072	-11027	lncRNA:CR45588	lncRNA:CR45588
chr3R	13794480	13794742	Filter_SAM_or_BAM__output_SAM_or_BAM_on_data_207__bam_peak_7656	77	.	2.59897	9.46654	7.78713	156	Distal Intergenic	4	13785806	13786583	778	2	NR_125160	-7898	lncRNA:CR45590	lncRNA:CR45590
chr3R	11780311	11780755	Filter_SAM_or_BAM__output_SAM_or_BAM_on_data_207__bam_peak_7486	337	.	3.2279	36.0053	33.7114	260	Promoter (<=1kb)	4	11780641	11781108	468	1	NR_125145	0	lncRNA:CR45595	lncRNA:CR45595
chr3R	14958723	14959102	Filter_SAM_or_BAM__output_SAM_or_BAM_on_data_207__bam_peak_7792	82	.	2.49158	9.94477	8.25102	296	Distal Intergenic	4	14923203	14923761	559	2	NR_125163	-34963	lncRNA:CR45598	lncRNA:CR45598
chr3R	14972188	14972412	Filter_SAM_or_BAM__output_SAM_or_BAM_on_data_207__bam_peak_7793	170	.	3.48048	19.0205	17.0858	167	Distal Intergenic	4	15004281	15004942	662	2	NR_125164	32530	lncRNA:CR45599	lncRNA:CR45599
chr3R	14973111	14973331	Filter_SAM_or_BAM__output_SAM_or_BAM_on_data_207__bam_peak_7794	79	.	2.50843	9.63593	7.95233	140	Distal Intergenic	4	15004281	15004942	662	2	NR_125164	31611	lncRNA:CR45599	lncRNA:CR45599
chrX	18246729	18247824	Filter_SAM_or_BAM__output_SAM_or_BAM_on_data_207__bam_peak_11250	918	.	7.43136	95.4515	91.8795	793	Promoter (1-2kb)	6	18244892	18245180	289	2	NR_123939	-1550	lncRNA:CR45607	lncRNA:CR45607
chrX	18312484	18312863	Filter_SAM_or_BAM__output_SAM_or_BAM_on_data_207__bam_peak_11256	185	.	4.3209	20.5029	18.5336	242	Promoter (<=1kb)	6	18311395	18311926	532	2	NR_123943	-559	lncRNA:CR45609	lncRNA:CR45609
chrX	20690591	20690806	Filter_SAM_or_BAM__output_SAM_or_BAM_on_data_207__bam_peak_11416	111	.	3.44208	12.9711	11.1891	156	Promoter (<=1kb)	6	20690320	20690633	314	2	NR_123970	0	lncRNA:CR45610	lncRNA:CR45610
chrX	11715966	11716346	Filter_SAM_or_BAM__output_SAM_or_BAM_on_data_207__bam_peak_10657	120	.	2.79101	13.811	12.0067	195	Promoter (<=1kb)	6	11716063	11716720	658	2	NR_123873	374	lncRNA:CR45618	lncRNA:CR45618
chrX	11716566	11717058	Filter_SAM_or_BAM__output_SAM_or_BAM_on_data_207__bam_peak_10658	612	.	6.20506	64.1338	61.2767	212	Promoter (<=1kb)	6	11716063	11716720	658	2	NR_123873	0	lncRNA:CR45618	lncRNA:CR45618
chr3R	16425139	16425364	Filter_SAM_or_BAM__output_SAM_or_BAM_on_data_207__bam_peak_7965	93	.	2.55515	11.106	9.37717	49	Promoter (2-3kb)	4	16428304	16428976	673	1	NR_125185	-2940	lncRNA:CR45631	lncRNA:CR45631
chr3R	16209147	16209897	Filter_SAM_or_BAM__output_SAM_or_BAM_on_data_207__bam_peak_7926	375	.	3.90212	39.9265	37.5541	167	Promoter (<=1kb)	4	16209425	16209833	409	1	NR_125177	0	lncRNA:CR45637	lncRNA:CR45637
chr3R	16210058	16210351	Filter_SAM_or_BAM__output_SAM_or_BAM_on_data_207__bam_peak_7927	125	.	3.14482	14.394	12.574	103	Promoter (<=1kb)	4	16209248	16209484	237	2	NR_125176	-575	lncRNA:CR45638	lncRNA:CR45638
chr3R	16206874	16207535	Filter_SAM_or_BAM__output_SAM_or_BAM_on_data_207__bam_peak_7924	433	.	4.35681	45.7958	43.3067	248	Promoter (1-2kb)	4	16208673	16209054	382	1	NR_125175	-1138	lncRNA:CR45640	lncRNA:CR45640
chr3R	16207987	16208346	Filter_SAM_or_BAM__output_SAM_or_BAM_on_data_207__bam_peak_7925	455	.	4.8887	48.1225	45.587	181	Promoter (<=1kb)	4	16208673	16209054	382	1	NR_125175	-327	lncRNA:CR45640	lncRNA:CR45640
chr3R	16212137	16212487	Filter_SAM_or_BAM__output_SAM_or_BAM_on_data_207__bam_peak_7928	132	.	2.99117	15.1238	13.2851	44	Promoter (1-2kb)	4	16213488	16213787	300	1	NR_125178	-1001	lncRNA:CR45642	lncRNA:CR45642
chr3R	16221332	16221872	Filter_SAM_or_BAM__output_SAM_or_BAM_on_data_207__bam_peak_7929	618	.	4.45477	64.7432	61.8732	242	Promoter (1-2kb)	4	16223395	16223854	460	1	NR_125181	-1523	lncRNA:CR45643	lncRNA:CR45643
chr3R	16222123	16222642	Filter_SAM_or_BAM__output_SAM_or_BAM_on_data_207__bam_peak_7930	828	.	5.15223	86.2136	82.8633	194	Promoter (<=1kb)	4	16223395	16223854	460	1	NR_125181	-753	lncRNA:CR45643	lncRNA:CR45643
chr3R	24768333	24769101	Filter_SAM_or_BAM__output_SAM_or_BAM_on_data_207__bam_peak_8832	328	.	3.73571	35.0908	32.8149	341	Promoter (<=1kb)	4	24767728	24768484	757	2	NR_125245	0	lncRNA:CR45650	lncRNA:CR45650
chr3L	22839361	22839630	Filter_SAM_or_BAM__output_SAM_or_BAM_on_data_207__bam_peak_6666	79	.	2.60302	9.64167	7.95785	93	Promoter (<=1kb)	3	22840293	22841302	1010	1	NR_125048	-663	lncRNA:CR45659	lncRNA:CR45659
chr3L	22908804	22909994	Filter_SAM_or_BAM__output_SAM_or_BAM_on_data_207__bam_peak_6676	614	.	4.80639	64.2685	61.4085	999	Promoter (<=1kb)	3	22909318	22909687	370	1	NR_125052	0	lncRNA:CR45661	lncRNA:CR45661
chrX	7676915	7677229	Filter_SAM_or_BAM__output_SAM_or_BAM_on_data_207__bam_peak_10290	91	.	2.45079	10.8806	9.15819	178	Promoter (2-3kb)	6	7679331	7679621	291	2	NR_123829	2392	lncRNA:CR45667	lncRNA:CR45667
chrX	7678887	7679227	Filter_SAM_or_BAM__output_SAM_or_BAM_on_data_207__bam_peak_10291	322	.	3.43463	34.5586	32.2934	183	Promoter (<=1kb)	6	7679331	7679621	291	2	NR_123829	394	lncRNA:CR45667	lncRNA:CR45667
chrX	5891757	5892353	Filter_SAM_or_BAM__output_SAM_or_BAM_on_data_207__bam_peak_10120	143	.	2.14726	16.2006	14.3343	355	Intron (NR_123807/lncRNA:CR45668, intron 1 of 2)	6	5882480	5899989	17510	2	NR_123807	7636	lncRNA:CR45668	lncRNA:CR45668
chrX	5892618	5893434	Filter_SAM_or_BAM__output_SAM_or_BAM_on_data_207__bam_peak_10121	350	.	3.14599	37.3659	35.0448	709	Intron (NR_123807/lncRNA:CR45668, intron 1 of 2)	6	5882480	5899989	17510	2	NR_123807	6555	lncRNA:CR45668	lncRNA:CR45668
chrX	5898499	5899008	Filter_SAM_or_BAM__output_SAM_or_BAM_on_data_207__bam_peak_10122	343	.	3.32894	36.6746	34.3673	301	Promoter (<=1kb)	6	5882480	5899989	17510	2	NR_123807	981	lncRNA:CR45668	lncRNA:CR45668
chr3L	3709556	3709908	Filter_SAM_or_BAM__output_SAM_or_BAM_on_data_207__bam_peak_4780	362	.	5.201	38.6277	36.2817	171	Promoter (<=1kb)	3	3708563	3708997	435	1	NR_124773	994	lncRNA:CR45675	lncRNA:CR45675
chr3L	20395886	20396513	Filter_SAM_or_BAM__output_SAM_or_BAM_on_data_207__bam_peak_6437	100	.	2.2673	11.8501	10.0996	180	Promoter (<=1kb)	3	20395394	20395851	458	2	NR_125016	-36	lncRNA:CR45677	lncRNA:CR45677
chr3L	19932978	19933244	Filter_SAM_or_BAM__output_SAM_or_BAM_on_data_207__bam_peak_6393	168	.	2.88699	18.8283	16.8978	137	Promoter (<=1kb)	3	19933720	19934201	482	1	NR_125010	-476	lncRNA:CR45678	lncRNA:CR45678
chr3L	18968654	18968881	Filter_SAM_or_BAM__output_SAM_or_BAM_on_data_207__bam_peak_6285	191	.	3.60391	21.0907	19.1083	183	Distal Intergenic	3	18979368	18979590	223	1	NR_124995	-10487	lncRNA:CR45689	lncRNA:CR45689
chr2L	10654515	10654844	Filter_SAM_or_BAM__output_SAM_or_BAM_on_data_207__bam_peak_1153	219	.	4.68708	23.9618	21.9154	152	Promoter (2-3kb)	1	10657627	10658031	405	1	NR_124181	-2783	lncRNA:CR45692	lncRNA:CR45692
chr2L	1644340	1644784	Filter_SAM_or_BAM__output_SAM_or_BAM_on_data_207__bam_peak_181	1076	.	6.65326	111.616	107.65	202	Promoter (2-3kb)	1	1646932	1647163	232	2	NR_124022	2379	lncRNA:CR45695	lncRNA:CR45695
chr2L	21952025	21952605	Filter_SAM_or_BAM__output_SAM_or_BAM_on_data_207__bam_peak_2059	127	.	2.29928	14.5387	12.7151	146	Promoter (1-2kb)	1	21950874	21951163	290	1	NR_124431	1152	lncRNA:CR45703	lncRNA:CR45703
chr2L	21953206	21953479	Filter_SAM_or_BAM__output_SAM_or_BAM_on_data_207__bam_peak_2060	133	.	3.05084	15.1667	13.327	107	Promoter (2-3kb)	1	21950874	21951163	290	1	NR_124431	2333	lncRNA:CR45703	lncRNA:CR45703
chr2L	5294324	5295475	Filter_SAM_or_BAM__output_SAM_or_BAM_on_data_207__bam_peak_550	1177	.	5.67053	121.986	117.778	183	Promoter (2-3kb)	1	5297486	5297928	443	2	NR_124084	2453	lncRNA:CR45730	lncRNA:CR45730
chr2L	5297234	5297525	Filter_SAM_or_BAM__output_SAM_or_BAM_on_data_207__bam_peak_551	70	.	1.95072	8.73474	7.07878	180	Promoter (<=1kb)	1	5297486	5297928	443	2	NR_124084	403	lncRNA:CR45730	lncRNA:CR45730
chr3L	19504773	19505002	Filter_SAM_or_BAM__output_SAM_or_BAM_on_data_207__bam_peak_6334	54	.	1.95764	7.01313	5.41841	101	Promoter (<=1kb)	3	19504986	19505295	310	2	NR_125005	293	lncRNA:CR45731	lncRNA:CR45731
chr3L	20910305	20910605	Filter_SAM_or_BAM__output_SAM_or_BAM_on_data_207__bam_peak_6487	361	.	4.26224	38.4478	36.1054	132	Promoter (2-3kb)	3	20912890	20913169	280	1	NR_125028	-2285	lncRNA:CR45733	lncRNA:CR45733
chr3L	3387722	3387978	Filter_SAM_or_BAM__output_SAM_or_BAM_on_data_207__bam_peak_4741	43	.	1.64447	5.93408	4.38008	83	Distal Intergenic	3	3394088	3394607	520	1	NR_124771	-6110	lncRNA:CR45737	lncRNA:CR45737
chr3L	3399756	3400016	Filter_SAM_or_BAM__output_SAM_or_BAM_on_data_207__bam_peak_4742	117	.	3.51531	13.5531	11.7555	171	Downstream (1-2kb)	3	3394088	3394607	520	1	NR_124771	5669	lncRNA:CR45737	lncRNA:CR45737
chr3L	3400816	3401149	Filter_SAM_or_BAM__output_SAM_or_BAM_on_data_207__bam_peak_4743	917	.	6.74304	95.3613	91.7918	183	Downstream (<1kb)	3	3394088	3394607	520	1	NR_124771	6729	lncRNA:CR45737	lncRNA:CR45737
chr3R	16798406	16799001	Filter_SAM_or_BAM__output_SAM_or_BAM_on_data_207__bam_peak_7989	781	.	4.11375	81.383	78.146	298	Promoter (1-2kb)	4	16800600	16801203	604	1	NR_125187	-1599	lncRNA:CR45750	lncRNA:CR45750
chr3L	22960228	22960795	Filter_SAM_or_BAM__output_SAM_or_BAM_on_data_207__bam_peak_6681	584	.	4.4329	61.2914	58.4943	318	Promoter (<=1kb)	3	22960930	22961668	739	1	NR_125053	-135	lncRNA:CR45758	lncRNA:CR45758
chrX	4983865	4984152	Filter_SAM_or_BAM__output_SAM_or_BAM_on_data_207__bam_peak_10034	111	.	3.44208	12.9711	11.1891	111	Promoter (1-2kb)	6	4985671	4986397	727	1	NR_133515	-1519	lncRNA:CR45792	lncRNA:CR45792
chrX	4984380	4984611	Filter_SAM_or_BAM__output_SAM_or_BAM_on_data_207__bam_peak_10035	123	.	3.36018	14.1514	12.3379	161	Promoter (1-2kb)	6	4985671	4986397	727	1	NR_133515	-1060	lncRNA:CR45792	lncRNA:CR45792
chrX	4984694	4985162	Filter_SAM_or_BAM__output_SAM_or_BAM_on_data_207__bam_peak_10036	140	.	3.13003	15.922	14.0629	357	Promoter (<=1kb)	6	4985671	4986397	727	1	NR_133515	-509	lncRNA:CR45792	lncRNA:CR45792
chr3R	5263898	5264658	Filter_SAM_or_BAM__output_SAM_or_BAM_on_data_207__bam_peak_6838	562	.	4.96473	59.0161	56.2659	187	Promoter (<=1kb)	4	5263757	5264511	755	2	NR_133327	0	lncRNA:CR45793	lncRNA:CR45793
chr3L	21953119	21953412	Filter_SAM_or_BAM__output_SAM_or_BAM_on_data_207__bam_peak_6598	217	.	3.40713	23.7472	21.7053	168	Promoter (1-2kb)	3	21950101	21951548	1448	2	NR_133300	-1572	lncRNA:CR45803	lncRNA:CR45803
chr3L	552941	553587	Filter_SAM_or_BAM__output_SAM_or_BAM_on_data_207__bam_peak_4392	208	.	2.07624	22.8758	20.8531	306	Promoter (<=1kb)	3	553216	553739	524	1	NR_133144	0	lncRNA:CR45808	lncRNA:CR45808
chr3L	557088	557322	Filter_SAM_or_BAM__output_SAM_or_BAM_on_data_207__bam_peak_4393	234	.	2.64042	25.555	23.4744	66	Intron (NM_167834/Hipk, intron 2 of 10)	3	553216	553739	524	1	NR_133144	3873	lncRNA:CR45808	lncRNA:CR45808
chr3L	557570	557879	Filter_SAM_or_BAM__output_SAM_or_BAM_on_data_207__bam_peak_4394	257	.	2.87597	27.9294	25.7987	134	Intron (NM_167834/Hipk, intron 2 of 10)	3	553216	553739	524	1	NR_133144	4355	lncRNA:CR45808	lncRNA:CR45808
chr3L	559499	559932	Filter_SAM_or_BAM__output_SAM_or_BAM_on_data_207__bam_peak_4395	352	.	3.06492	37.5468	35.2221	179	Intron (NM_167834/Hipk, intron 2 of 10)	3	553216	553739	524	1	NR_133144	6284	lncRNA:CR45808	lncRNA:CR45808
chr3L	967775	967989	Filter_SAM_or_BAM__output_SAM_or_BAM_on_data_207__bam_peak_4458	184	.	3.41848	20.4207	18.4533	91	Intron (NM_001274306/Glut1, intron 3 of 8)	3	962756	963099	344	1	NR_133148	5020	lncRNA:CR45810	lncRNA:CR45810
chr3L	968235	968563	Filter_SAM_or_BAM__output_SAM_or_BAM_on_data_207__bam_peak_4459	391	.	5.50876	41.518	39.1138	163	Intron (NM_001274306/Glut1, intron 3 of 8)	3	962756	963099	344	1	NR_133148	5480	lncRNA:CR45810	lncRNA:CR45810
chr3L	1000667	1001053	Filter_SAM_or_BAM__output_SAM_or_BAM_on_data_207__bam_peak_4461	332	.	4.05784	35.5564	33.2713	154	Promoter (<=1kb)	3	1001027	1002195	1169	1	NR_133149	0	lncRNA:CR45811	lncRNA:CR45811
chr3L	3555353	3555643	Filter_SAM_or_BAM__output_SAM_or_BAM_on_data_207__bam_peak_4773	168	.	2.4047	18.7966	16.8671	154	Promoter (<=1kb)	3	3555631	3556299	669	2	NR_133166	656	lncRNA:CR45820	lncRNA:CR45820
chr3L	3555977	3557275	Filter_SAM_or_BAM__output_SAM_or_BAM_on_data_207__bam_peak_4774	741	.	4.63427	77.2659	74.1221	453	Promoter (<=1kb)	3	3555631	3556299	669	2	NR_133166	0	lncRNA:CR45820	lncRNA:CR45820
chr3L	3568566	3568950	Filter_SAM_or_BAM__output_SAM_or_BAM_on_data_207__bam_peak_4775	356	.	4.12981	37.9959	35.6625	189	Intron (NM_001043116/Eip63E, intron 2 of 9)	3	3555631	3556299	669	2	NR_133166	-12268	lncRNA:CR45820	lncRNA:CR45820
chr3L	3569171	3569432	Filter_SAM_or_BAM__output_SAM_or_BAM_on_data_207__bam_peak_4776	209	.	3.09363	23.0155	20.9897	65	Intron (NM_001043116/Eip63E, intron 2 of 9)	3	3555631	3556299	669	2	NR_133166	-12873	lncRNA:CR45820	lncRNA:CR45820
chr3L	3570748	3571050	Filter_SAM_or_BAM__output_SAM_or_BAM_on_data_207__bam_peak_4777	105	.	2.47238	12.2816	10.5193	128	Intron (NM_001043116/Eip63E, intron 2 of 9)	3	3555631	3556299	669	2	NR_133166	-14450	lncRNA:CR45820	lncRNA:CR45820
chr3L	4787605	4787814	Filter_SAM_or_BAM__output_SAM_or_BAM_on_data_207__bam_peak_4881	111	.	3.44208	12.9711	11.1891	93	Intron (NM_001274496/RhoGEF64C, intron 6 of 9)	3	4792615	4793717	1103	2	NR_133171	5903	lncRNA:CR45821	lncRNA:CR45821
chr3L	8845035	8845298	Filter_SAM_or_BAM__output_SAM_or_BAM_on_data_207__bam_peak_5233	138	.	3.32435	15.723	13.8689	88	Promoter (<=1kb)	3	8844944	8845814	871	2	NR_133192	516	lncRNA:CR45823	lncRNA:CR45823
chr3L	8847526	8848337	Filter_SAM_or_BAM__output_SAM_or_BAM_on_data_207__bam_peak_5234	432	.	4.68521	45.7822	43.2939	177	Promoter (1-2kb)	3	8844944	8845814	871	2	NR_133192	-1713	lncRNA:CR45823	lncRNA:CR45823
chr3L	8849274	8849532	Filter_SAM_or_BAM__output_SAM_or_BAM_on_data_207__bam_peak_5235	212	.	4.08051	23.2567	21.2253	124	Intron (NM_079259/dally, intron 1 of 8)	3	8844944	8845814	871	2	NR_133192	-3461	lncRNA:CR45823	lncRNA:CR45823
chr3L	8850907	8851268	Filter_SAM_or_BAM__output_SAM_or_BAM_on_data_207__bam_peak_5236	73	.	2.3586	9.02965	7.36487	115	Intron (NM_079259/dally, intron 1 of 8)	3	8844944	8845814	871	2	NR_133192	-5094	lncRNA:CR45823	lncRNA:CR45823
chr3L	8851378	8851698	Filter_SAM_or_BAM__output_SAM_or_BAM_on_data_207__bam_peak_5237	127	.	3.04226	14.5236	12.7005	181	Intron (NM_079259/dally, intron 1 of 8)	3	8844944	8845814	871	2	NR_133192	-5565	lncRNA:CR45823	lncRNA:CR45823
chr3L	8854595	8854818	Filter_SAM_or_BAM__output_SAM_or_BAM_on_data_207__bam_peak_5238	86	.	2.37192	10.3887	8.68067	121	Intron (NM_079259/dally, intron 1 of 8)	3	8844944	8845814	871	2	NR_133192	-8782	lncRNA:CR45823	lncRNA:CR45823
chr3L	1925772	1926074	Filter_SAM_or_BAM__output_SAM_or_BAM_on_data_207__bam_peak_4573	354	.	3.83484	37.795	35.4651	161	Promoter (2-3kb)	3	1927623	1928152	530	2	NR_133157	2078	lncRNA:CR45826	lncRNA:CR45826
chr3L	1926188	1926449	Filter_SAM_or_BAM__output_SAM_or_BAM_on_data_207__bam_peak_4574	176	.	3.52882	19.5918	17.6436	135	Promoter (1-2kb)	3	1927623	1928152	530	2	NR_133157	1703	lncRNA:CR45826	lncRNA:CR45826
chr3L	7631572	7631919	Filter_SAM_or_BAM__output_SAM_or_BAM_on_data_207__bam_peak_5074	172	.	3.17793	19.1529	17.2152	125	Promoter (1-2kb)	3	7629991	7630508	518	2	NR_133187	-1065	lncRNA:CR45866	lncRNA:CR45866
chr3L	16697178	16697410	Filter_SAM_or_BAM__output_SAM_or_BAM_on_data_207__bam_peak_5998	25	.	1.64957	4.04631	2.5787	213	Exon (NR_124961/lncRNA:CR45179, exon 2 of 2)	3	16700829	16701469	641	2	NR_133255	4059	lncRNA:CR45897	lncRNA:CR45897
chr3L	16698042	16698467	Filter_SAM_or_BAM__output_SAM_or_BAM_on_data_207__bam_peak_5999	403	.	4.54953	42.8154	40.3852	268	Intron (NM_001275037/CG43954, intron 1 of 6)	3	16700829	16701469	641	2	NR_133255	3002	lncRNA:CR45897	lncRNA:CR45897
chr3L	16698889	16699274	Filter_SAM_or_BAM__output_SAM_or_BAM_on_data_207__bam_peak_6000	244	.	3.25317	26.6006	24.4974	225	Promoter (2-3kb)	3	16700829	16701469	641	2	NR_133255	2195	lncRNA:CR45897	lncRNA:CR45897
chr3L	16703043	16703331	Filter_SAM_or_BAM__output_SAM_or_BAM_on_data_207__bam_peak_6001	269	.	3.86905	29.1125	26.957	101	Promoter (1-2kb)	3	16700829	16701469	641	2	NR_133255	-1575	lncRNA:CR45897	lncRNA:CR45897
chr3L	16884152	16884383	Filter_SAM_or_BAM__output_SAM_or_BAM_on_data_207__bam_peak_6032	278	.	3.7457	30.0696	27.8949	160	Promoter (1-2kb)	3	16882191	16882539	349	1	NR_133257	1962	lncRNA:CR45898	lncRNA:CR45898
chr3R	7000429	7001138	Filter_SAM_or_BAM__output_SAM_or_BAM_on_data_207__bam_peak_6983	887	.	10.253	92.2695	88.774	437	Promoter (<=1kb)	4	7000492	7001423	932	1	NR_133346	0	lncRNA:CR45899	lncRNA:CR45899
chr3R	7109642	7110051	Filter_SAM_or_BAM__output_SAM_or_BAM_on_data_207__bam_peak_7001	560	.	4.59395	58.7835	56.0382	179	Promoter (<=1kb)	4	7110012	7110264	253	1	NR_133349	0	lncRNA:CR45906	lncRNA:CR45906
chr3L	17990018	17990360	Filter_SAM_or_BAM__output_SAM_or_BAM_on_data_207__bam_peak_6166	357	.	4.19657	38.0919	35.7565	194	Intron (NM_001259893/Eip75B, intron 4 of 7)	3	17981321	17981841	521	2	NR_133261	-8178	lncRNA:CR45921	lncRNA:CR45921
chr3L	17988159	17988461	Filter_SAM_or_BAM__output_SAM_or_BAM_on_data_207__bam_peak_6165	621	.	3.98827	65.0041	62.1285	171	Intron (NM_001259893/Eip75B, intron 4 of 7)	3	17981321	17981841	521	2	NR_133261	-6319	lncRNA:CR45921	lncRNA:CR45921
chr3L	17980792	17980998	Filter_SAM_or_BAM__output_SAM_or_BAM_on_data_207__bam_peak_6164	87	.	2.88919	10.4218	8.71297	102	Promoter (<=1kb)	3	17981321	17981841	521	2	NR_133261	843	lncRNA:CR45921	lncRNA:CR45921
chr3L	18033889	18034280	Filter_SAM_or_BAM__output_SAM_or_BAM_on_data_207__bam_peak_6181	262	.	3.97064	28.3462	26.2068	282	Intron (NM_001259893/Eip75B, intron 3 of 7)	3	18037723	18038280	558	2	NR_133262	4000	lncRNA:CR45922	lncRNA:CR45922
chr3L	18038244	18038823	Filter_SAM_or_BAM__output_SAM_or_BAM_on_data_207__bam_peak_6182	70	.	1.98776	8.70549	7.05107	247	Promoter (<=1kb)	3	18037723	18038280	558	2	NR_133262	0	lncRNA:CR45922	lncRNA:CR45922
chr3L	18243188	18244276	Filter_SAM_or_BAM__output_SAM_or_BAM_on_data_207__bam_peak_6206	932	.	6.27482	96.8158	93.2143	786	Promoter (<=1kb)	3	18243700	18244239	540	1	NR_133265	0	lncRNA:CR45936	lncRNA:CR45936
chr3L	18234081	18234611	Filter_SAM_or_BAM__output_SAM_or_BAM_on_data_207__bam_peak_6205	459	.	5.32491	48.4893	45.9469	277	Promoter (<=1kb)	3	18234246	18234760	515	2	NR_133264	149	lncRNA:CR45937	lncRNA:CR45937
chr3L	18756206	18756590	Filter_SAM_or_BAM__output_SAM_or_BAM_on_data_207__bam_peak_6238	986	.	6.86539	102.34	98.6033	196	Promoter (2-3kb)	3	18753797	18754085	289	2	NR_133269	-2122	lncRNA:CR45938	lncRNA:CR45938
chr3L	18757002	18757597	Filter_SAM_or_BAM__output_SAM_or_BAM_on_data_207__bam_peak_6239	289	.	3.25894	31.1498	28.9535	172	Promoter (2-3kb)	3	18753797	18754085	289	2	NR_133269	-2918	lncRNA:CR45938	lncRNA:CR45938
chr3L	18758803	18759743	Filter_SAM_or_BAM__output_SAM_or_BAM_on_data_207__bam_peak_6240	1349	.	7.32908	139.593	134.922	464	Intron (NM_001259895/ftz-f1, intron 1 of 7)	3	18753797	18754085	289	2	NR_133269	-4719	lncRNA:CR45938	lncRNA:CR45938
chr3L	18810530	18810774	Filter_SAM_or_BAM__output_SAM_or_BAM_on_data_207__bam_peak_6252	124	.	2.5831	14.2774	12.4604	76	Intron (NM_001275093/CG14073, intron 2 of 5)	3	18772086	18801312	29227	2	NR_133270	-9219	lncRNA:CR45939	lncRNA:CR45939
chr3L	19019271	19019651	Filter_SAM_or_BAM__output_SAM_or_BAM_on_data_207__bam_peak_6293	157	.	2.85275	17.6134	15.7117	195	Intron (NM_001275100/nkd, intron 1 of 3)	3	19033317	19033900	584	2	NR_133275	14249	lncRNA:CR45940	lncRNA:CR45940
chr3L	19019720	19020021	Filter_SAM_or_BAM__output_SAM_or_BAM_on_data_207__bam_peak_6294	48	.	1.98736	6.40546	4.83355	174	Intron (NM_001275100/nkd, intron 1 of 3)	3	19033317	19033900	584	2	NR_133275	13879	lncRNA:CR45940	lncRNA:CR45940
chr3L	19031860	19032079	Filter_SAM_or_BAM__output_SAM_or_BAM_on_data_207__bam_peak_6295	135	.	3.08467	15.4037	13.5573	122	Promoter (1-2kb)	3	19033317	19033900	584	2	NR_133275	1821	lncRNA:CR45940	lncRNA:CR45940
chr3L	19033540	19034181	Filter_SAM_or_BAM__output_SAM_or_BAM_on_data_207__bam_peak_6296	466	.	4.4365	49.1863	46.6304	303	Promoter (<=1kb)	3	19033317	19033900	584	2	NR_133275	0	lncRNA:CR45940	lncRNA:CR45940
chr3L	19034751	19035073	Filter_SAM_or_BAM__output_SAM_or_BAM_on_data_207__bam_peak_6297	126	.	2.65633	14.4882	12.666	163	Promoter (<=1kb)	3	19033317	19033900	584	2	NR_133275	-852	lncRNA:CR45940	lncRNA:CR45940
chr3L	19039357	19039809	Filter_SAM_or_BAM__output_SAM_or_BAM_on_data_207__bam_peak_6298	375	.	4.09941	39.9689	37.5957	151	Intron (NM_001275100/nkd, intron 1 of 3)	3	19033317	19033900	584	2	NR_133275	-5458	lncRNA:CR45940	lncRNA:CR45940
chr3L	20152639	20152959	Filter_SAM_or_BAM__output_SAM_or_BAM_on_data_207__bam_peak_6404	159	.	3.64319	17.8909	15.9822	152	Intron (NM_001275162/CG42674, intron 10 of 10)	3	20159990	20160486	497	1	NR_133281	-7031	lncRNA:CR45942	lncRNA:CR45942
chr3L	21397013	21397556	Filter_SAM_or_BAM__output_SAM_or_BAM_on_data_207__bam_peak_6556	270	.	3.32618	29.1673	27.0109	258	Promoter (<=1kb)	3	21398317	21398941	625	1	NR_133292	-761	lncRNA:CR45953	lncRNA:CR45953
chr3L	21400075	21400708	Filter_SAM_or_BAM__output_SAM_or_BAM_on_data_207__bam_peak_6557	522	.	4.26284	54.8734	52.2062	249	Promoter (1-2kb)	3	21398317	21398941	625	1	NR_133292	1759	lncRNA:CR45953	lncRNA:CR45953
chr3L	22385286	22385627	Filter_SAM_or_BAM__output_SAM_or_BAM_on_data_207__bam_peak_6638	120	.	2.01115	13.8899	12.0838	61	Intron (NM_079491/Ten-m, intron 1 of 8)	3	22348168	22407547	59380	2	NR_133305	21920	lncRNA:CR45962	lncRNA:CR45962
chr3L	22400609	22400949	Filter_SAM_or_BAM__output_SAM_or_BAM_on_data_207__bam_peak_6639	120	.	2.0269	13.8816	12.0758	134	Intron (NM_079491/Ten-m, intron 1 of 8)	3	22348168	22407547	59380	2	NR_133305	6598	lncRNA:CR45962	lncRNA:CR45962
chr3L	22401450	22401810	Filter_SAM_or_BAM__output_SAM_or_BAM_on_data_207__bam_peak_6640	1026	.	5.55494	106.501	102.661	181	Intron (NM_079491/Ten-m, intron 1 of 8)	3	22348168	22407547	59380	2	NR_133305	5737	lncRNA:CR45962	lncRNA:CR45962
chr3L	22340036	22340257	Filter_SAM_or_BAM__output_SAM_or_BAM_on_data_207__bam_peak_6632	56	.	1.71776	7.20861	5.60517	29	Intron (NM_079491/Ten-m, intron 2 of 8)	3	22345383	22346236	854	1	NR_133304	-5126	lncRNA:CR45963	lncRNA:CR45963
chr3L	22343196	22343576	Filter_SAM_or_BAM__output_SAM_or_BAM_on_data_207__bam_peak_6633	449	.	2.84886	47.5134	44.9902	210	Promoter (1-2kb)	3	22345383	22346236	854	1	NR_133304	-1807	lncRNA:CR45963	lncRNA:CR45963
chr3L	22346506	22347079	Filter_SAM_or_BAM__output_SAM_or_BAM_on_data_207__bam_peak_6634	493	.	2.9688	51.9516	49.3416	412	Promoter (1-2kb)	3	22345383	22346236	854	1	NR_133304	1124	lncRNA:CR45963	lncRNA:CR45963
chr3L	22365609	22366313	Filter_SAM_or_BAM__output_SAM_or_BAM_on_data_207__bam_peak_6635	515	.	2.72614	54.2358	51.5814	376	Intron (NM_079491/Ten-m, intron 1 of 8)	3	22359458	22360868	1411	2	NR_133307	-4742	lncRNA:CR45965	lncRNA:CR45965
chr3L	22366703	22367878	Filter_SAM_or_BAM__output_SAM_or_BAM_on_data_207__bam_peak_6636	225	.	1.79076	24.6555	22.5942	360	Intron (NM_079491/Ten-m, intron 1 of 8)	3	22359458	22360868	1411	2	NR_133307	-5836	lncRNA:CR45965	lncRNA:CR45965
chr3L	22382811	22383433	Filter_SAM_or_BAM__output_SAM_or_BAM_on_data_207__bam_peak_6637	446	.	3.17919	47.1794	44.6626	451	Intron (NM_079491/Ten-m, intron 1 of 8)	3	22359458	22360868	1411	2	NR_133307	-21944	lncRNA:CR45965	lncRNA:CR45965
chr3L	22159492	22159760	Filter_SAM_or_BAM__output_SAM_or_BAM_on_data_207__bam_peak_6612	251	.	4.19833	27.2353	25.1188	103	Intron (NM_168948/olf413, intron 1 of 10)	3	22176423	22177599	1177	2	NR_133301	17839	lncRNA:CR45971	lncRNA:CR45971
chr3L	22163112	22163374	Filter_SAM_or_BAM__output_SAM_or_BAM_on_data_207__bam_peak_6613	104	.	2.45133	12.2324	10.4715	121	Intron (NM_168948/olf413, intron 1 of 10)	3	22176423	22177599	1177	2	NR_133301	14225	lncRNA:CR45971	lncRNA:CR45971
chr3L	22168568	22168887	Filter_SAM_or_BAM__output_SAM_or_BAM_on_data_207__bam_peak_6614	235	.	3.9012	25.6141	23.5319	177	Intron (NM_168948/olf413, intron 1 of 10)	3	22176423	22177599	1177	2	NR_133301	8712	lncRNA:CR45971	lncRNA:CR45971
chr3L	22175616	22175920	Filter_SAM_or_BAM__output_SAM_or_BAM_on_data_207__bam_peak_6615	352	.	3.73181	37.6005	35.2748	112	Promoter (1-2kb)	3	22176423	22177599	1177	2	NR_133301	1679	lncRNA:CR45971	lncRNA:CR45971
chr3L	22182008	22182613	Filter_SAM_or_BAM__output_SAM_or_BAM_on_data_207__bam_peak_6616	290	.	3.57302	31.2789	29.0799	339	Intron (NM_168948/olf413, intron 1 of 10)	3	22176423	22177599	1177	2	NR_133301	-4410	lncRNA:CR45971	lncRNA:CR45971
chr3L	22182998	22183538	Filter_SAM_or_BAM__output_SAM_or_BAM_on_data_207__bam_peak_6617	557	.	4.6242	58.5324	55.7921	163	Intron (NM_168948/olf413, intron 1 of 10)	3	22176423	22177599	1177	2	NR_133301	-5400	lncRNA:CR45971	lncRNA:CR45971
chr3L	22183726	22184058	Filter_SAM_or_BAM__output_SAM_or_BAM_on_data_207__bam_peak_6618	324	.	4.24548	34.7132	32.4447	156	5' UTR	3	22176423	22177599	1177	2	NR_133301	-6128	lncRNA:CR45971	lncRNA:CR45971
chr3L	22186436	22186956	Filter_SAM_or_BAM__output_SAM_or_BAM_on_data_207__bam_peak_6619	655	.	4.45272	68.4653	65.515	301	Intron (NM_168948/olf413, intron 2 of 10)	3	22176423	22177599	1177	2	NR_133301	-8838	lncRNA:CR45971	lncRNA:CR45971
chr3L	22187219	22187936	Filter_SAM_or_BAM__output_SAM_or_BAM_on_data_207__bam_peak_6620	236	.	3.47024	25.7141	23.6298	170	Intron (NM_168948/olf413, intron 2 of 10)	3	22176423	22177599	1177	2	NR_133301	-9621	lncRNA:CR45971	lncRNA:CR45971
chr3L	22188137	22188546	Filter_SAM_or_BAM__output_SAM_or_BAM_on_data_207__bam_peak_6621	250	.	3.89733	27.2035	25.0877	227	Intron (NM_168948/olf413, intron 2 of 10)	3	22197783	22198241	459	1	NR_133302	-9237	lncRNA:CR45972	lncRNA:CR45972
chr3L	22192101	22192319	Filter_SAM_or_BAM__output_SAM_or_BAM_on_data_207__bam_peak_6622	164	.	3.30057	18.4141	16.4938	77	Intron (NM_168948/olf413, intron 2 of 10)	3	22197783	22198241	459	1	NR_133302	-5464	lncRNA:CR45972	lncRNA:CR45972
chr3L	22192692	22193054	Filter_SAM_or_BAM__output_SAM_or_BAM_on_data_207__bam_peak_6623	392	.	4.77553	41.6195	39.2135	176	Intron (NM_168948/olf413, intron 2 of 10)	3	22197783	22198241	459	1	NR_133302	-4729	lncRNA:CR45972	lncRNA:CR45972
chr3L	22204679	22204914	Filter_SAM_or_BAM__output_SAM_or_BAM_on_data_207__bam_peak_6624	205	.	4.1532	22.5533	20.5376	153	Intron (NM_168948/olf413, intron 2 of 10)	3	22197783	22198241	459	1	NR_133302	6897	lncRNA:CR45972	lncRNA:CR45972
chr3L	20403187	20403499	Filter_SAM_or_BAM__output_SAM_or_BAM_on_data_207__bam_peak_6441	461	.	3.80782	48.7298	46.1824	189	Promoter (<=1kb)	3	20404270	20407558	3289	1	NR_133283	-771	lncRNA:CR45973	lncRNA:CR45973
chr3L	20403773	20404505	Filter_SAM_or_BAM__output_SAM_or_BAM_on_data_207__bam_peak_6442	750	.	4.63134	78.1935	75.0285	244	Promoter (<=1kb)	3	20404270	20407558	3289	1	NR_133283	0	lncRNA:CR45973	lncRNA:CR45973
chr3L	20406342	20406636	Filter_SAM_or_BAM__output_SAM_or_BAM_on_data_207__bam_peak_6443	326	.	3.1878	34.9702	32.6965	176	Promoter (2-3kb)	3	20404270	20407558	3289	1	NR_133284	2073	lncRNA:CR45973	lncRNA:CR45973
chr3L	15626011	15626418	Filter_SAM_or_BAM__output_SAM_or_BAM_on_data_207__bam_peak_5873	273	.	4.30226	29.4791	27.3165	257	Promoter (2-3kb)	3	15629293	15629693	401	1	NR_133243	-2875	lncRNA:CR45977	lncRNA:CR45977
chr3L	2612824	2613431	Filter_SAM_or_BAM__output_SAM_or_BAM_on_data_207__bam_peak_4645	400	.	5.38049	42.5232	40.0992	182	Intron (NM_206253/Pxn, intron 1 of 8)	3	2621721	2622629	909	2	NR_133162	9198	lncRNA:CR45981	lncRNA:CR45981
chr2R	17261624	17262260	Filter_SAM_or_BAM__output_SAM_or_BAM_on_data_207__bam_peak_3504	880	.	4.98453	91.5727	88.0941	304	Promoter (<=1kb)	2	17262339	17262748	410	1	NR_133130	-79	lncRNA:CR45997	lncRNA:CR45997
chr2R	17262956	17263227	Filter_SAM_or_BAM__output_SAM_or_BAM_on_data_207__bam_peak_3505	232	.	3.69759	25.3039	23.2286	106	Promoter (<=1kb)	2	17262339	17262748	410	1	NR_133130	618	lncRNA:CR45997	lncRNA:CR45997
chr3L	6103100	6103311	Filter_SAM_or_BAM__output_SAM_or_BAM_on_data_207__bam_peak_4980	70	.	2.53504	8.6548	7.00239	144	Promoter (1-2kb)	3	6104850	6105198	349	2	NR_133175	1887	lncRNA:CR46001	lncRNA:CR46001
chr3L	505672	506367	Filter_SAM_or_BAM__output_SAM_or_BAM_on_data_207__bam_peak_4380	869	.	4.91848	90.3771	86.9264	178	Promoter (2-3kb)	3	509297	509890	594	1	NR_133142	-2930	lncRNA:CR46002	lncRNA:CR46002
chr3L	6124674	6125116	Filter_SAM_or_BAM__output_SAM_or_BAM_on_data_207__bam_peak_4981	772	.	6.2868	80.4762	77.2596	260	Promoter (<=1kb)	3	6125405	6126006	602	1	NR_133177	-289	lncRNA:CR46005	lncRNA:CR46005
chr3L	10321707	10322300	Filter_SAM_or_BAM__output_SAM_or_BAM_on_data_207__bam_peak_5385	993	.	7.50307	103.144	99.386	398	Promoter (1-2kb)	3	10323501	10367450	43950	1	NR_133209	-1201	lncRNA:CR46006	lncRNA:CR46006
chr3L	10324880	10325575	Filter_SAM_or_BAM__output_SAM_or_BAM_on_data_207__bam_peak_5386	399	.	5.4691	42.3983	39.9765	369	Promoter (1-2kb)	3	10326765	10367450	40686	1	NR_133211	-1190	lncRNA:CR46006	lncRNA:CR46006
chr3L	10343972	10344203	Filter_SAM_or_BAM__output_SAM_or_BAM_on_data_207__bam_peak_5387	129	.	3.66178	14.7436	12.9145	140	Intron (NR_133209/lncRNA:CR46006, intron 2 of 3)	3	10332461	10367450	34990	1	NR_133212	11512	lncRNA:CR46006	lncRNA:CR46006
chr3L	10354660	10355088	Filter_SAM_or_BAM__output_SAM_or_BAM_on_data_207__bam_peak_5388	312	.	4.5923	33.5179	31.2735	256	Intron (NR_133209/lncRNA:CR46006, intron 3 of 3)	3	10364019	10367450	3432	1	NR_133213	-8931	lncRNA:CR46006	lncRNA:CR46006
chr3L	10361666	10362239	Filter_SAM_or_BAM__output_SAM_or_BAM_on_data_207__bam_peak_5389	250	.	4.40586	27.1364	25.0222	181	Promoter (1-2kb)	3	10364019	10367450	3432	1	NR_133213	-1780	lncRNA:CR46006	lncRNA:CR46006
chr3L	10362519	10363173	Filter_SAM_or_BAM__output_SAM_or_BAM_on_data_207__bam_peak_5390	766	.	6.57323	79.8972	76.6932	398	Promoter (<=1kb)	3	10364019	10367450	3432	1	NR_133213	-846	lncRNA:CR46006	lncRNA:CR46006
chr3L	10363773	10364178	Filter_SAM_or_BAM__output_SAM_or_BAM_on_data_207__bam_peak_5391	269	.	4.70894	29.0652	26.9113	297	Promoter (<=1kb)	3	10364019	10367450	3432	1	NR_133213	0	lncRNA:CR46006	lncRNA:CR46006
chr3R	11338312	11338607	Filter_SAM_or_BAM__output_SAM_or_BAM_on_data_207__bam_peak_7433	621	.	6.45896	64.9879	62.1127	136	Promoter (2-3kb)	4	11335551	11336307	757	2	NR_133375	-2006	lncRNA:CR46008	lncRNA:CR46008
chr3R	11341059	11341289	Filter_SAM_or_BAM__output_SAM_or_BAM_on_data_207__bam_peak_7434	105	.	3.21186	12.2851	10.5225	76	Intron (NM_001260116/pros, intron 2 of 6)	4	11335551	11336307	757	2	NR_133375	-4753	lncRNA:CR46008	lncRNA:CR46008
chr3R	11341461	11341776	Filter_SAM_or_BAM__output_SAM_or_BAM_on_data_207__bam_peak_7435	187	.	4.12953	20.6778	18.7044	125	Intron (NM_001260116/pros, intron 2 of 6)	4	11335551	11336307	757	2	NR_133375	-5155	lncRNA:CR46008	lncRNA:CR46008
chr3R	11341987	11342554	Filter_SAM_or_BAM__output_SAM_or_BAM_on_data_207__bam_peak_7436	338	.	5.27088	36.144	33.8471	212	Intron (NM_001260116/pros, intron 2 of 6)	4	11335551	11336307	757	2	NR_133375	-5681	lncRNA:CR46008	lncRNA:CR46008
chr3R	12370166	12370378	Filter_SAM_or_BAM__output_SAM_or_BAM_on_data_207__bam_peak_7529	88	.	2.03945	10.5798	8.86668	39	Promoter (<=1kb)	4	12370507	12371099	593	1	NR_133383	-129	lncRNA:CR46015	lncRNA:CR46015
chr3R	12370429	12371172	Filter_SAM_or_BAM__output_SAM_or_BAM_on_data_207__bam_peak_7530	251	.	2.50827	27.2736	25.1563	212	Promoter (<=1kb)	4	12370507	12371099	593	1	NR_133383	0	lncRNA:CR46015	lncRNA:CR46015
chr3R	16535916	16536161	Filter_SAM_or_BAM__output_SAM_or_BAM_on_data_207__bam_peak_7977	94	.	2.75538	11.2114	9.4798	74	Intron (NM_001144590/CG42342, intron 2 of 13)	4	16526931	16527416	486	2	NR_133408	-8501	lncRNA:CR46030	lncRNA:CR46030
chr3L	14423907	14424109	Filter_SAM_or_BAM__output_SAM_or_BAM_on_data_207__bam_peak_5752	99	.	2.65769	11.6904	9.94458	103	Promoter (<=1kb)	3	14424501	14425926	1426	1	NR_133239	-392	lncRNA:CR46031	lncRNA:CR46031
chr3R	17702167	17702987	Filter_SAM_or_BAM__output_SAM_or_BAM_on_data_207__bam_peak_8056	105	.	2.13623	12.3127	10.5495	583	Promoter (<=1kb)	4	17703695	17705581	1887	1	NR_133415	-708	lncRNA:CR46035	lncRNA:CR46035
chr3R	17703334	17703960	Filter_SAM_or_BAM__output_SAM_or_BAM_on_data_207__bam_peak_8057	125	.	2.48788	14.3528	12.5339	270	Promoter (<=1kb)	4	17703695	17705581	1887	1	NR_133415	0	lncRNA:CR46035	lncRNA:CR46035
chr3R	17704108	17704741	Filter_SAM_or_BAM__output_SAM_or_BAM_on_data_207__bam_peak_8058	482	.	4.20341	50.799	48.2109	173	Promoter (<=1kb)	4	17703695	17705581	1887	1	NR_133415	414	lncRNA:CR46035	lncRNA:CR46035
chr3R	17706325	17706965	Filter_SAM_or_BAM__output_SAM_or_BAM_on_data_207__bam_peak_8059	269	.	3.72946	29.1459	26.9898	151	Promoter (2-3kb)	4	17703695	17705581	1887	1	NR_133415	2631	lncRNA:CR46035	lncRNA:CR46035
chr3R	17695353	17695603	Filter_SAM_or_BAM__output_SAM_or_BAM_on_data_207__bam_peak_8054	128	.	2.47802	14.6639	12.8369	80	Intron (NM_001170168/osa, intron 11 of 15)	4	17700741	17701873	1133	1	NR_133414	-5138	lncRNA:CR46036	lncRNA:CR46036
chr3R	17700028	17702115	Filter_SAM_or_BAM__output_SAM_or_BAM_on_data_207__bam_peak_8055	1203	.	8.56959	124.637	120.357	728	Promoter (<=1kb)	4	17700741	17701873	1133	1	NR_133414	0	lncRNA:CR46036	lncRNA:CR46036
chr3R	19054606	19054882	Filter_SAM_or_BAM__output_SAM_or_BAM_on_data_207__bam_peak_8196	46	.	2.19913	6.17277	4.60908	165	Intron (NM_001260262/cdi, intron 3 of 8)	4	19058020	19058519	500	1	NR_133418	-3138	lncRNA:CR46041	lncRNA:CR46041
chr3R	19059907	19060759	Filter_SAM_or_BAM__output_SAM_or_BAM_on_data_207__bam_peak_8197	430	.	4.23186	45.5538	43.0693	205	Promoter (1-2kb)	4	19058020	19058519	500	1	NR_133418	1888	lncRNA:CR46041	lncRNA:CR46041
chr3R	19938945	19939256	Filter_SAM_or_BAM__output_SAM_or_BAM_on_data_207__bam_peak_8275	234	.	3.92842	25.5484	23.468	127	Intron (NM_001275821/Hs6st, intron 2 of 5)	4	19941997	19942403	407	2	NR_133421	3147	lncRNA:CR46042	lncRNA:CR46042
chr3R	21646665	21646889	Filter_SAM_or_BAM__output_SAM_or_BAM_on_data_207__bam_peak_8472	68	.	2.46534	8.53382	6.88482	50	Promoter (<=1kb)	4	21646301	21646603	303	1	NR_133433	365	lncRNA:CR46057	lncRNA:CR46057
chr3R	21647311	21647535	Filter_SAM_or_BAM__output_SAM_or_BAM_on_data_207__bam_peak_8473	58	.	2.37485	7.48574	5.87243	66	Promoter (1-2kb)	4	21646301	21646603	303	1	NR_133433	1011	lncRNA:CR46057	lncRNA:CR46057
chr3R	21651260	21652261	Filter_SAM_or_BAM__output_SAM_or_BAM_on_data_207__bam_peak_8476	903	.	5.86858	93.8633	90.3298	739	Intron (NM_001300526/E2f1, intron 1 of 7)	4	21646301	21646603	303	1	NR_133433	4960	lncRNA:CR46057	lncRNA:CR46057
chr3R	21652552	21653135	Filter_SAM_or_BAM__output_SAM_or_BAM_on_data_207__bam_peak_8477	476	.	3.30596	50.249	47.6719	186	Intron (NM_001300526/E2f1, intron 1 of 7)	4	21646301	21646603	303	1	NR_133433	6252	lncRNA:CR46057	lncRNA:CR46057
chr3R	21649925	21650138	Filter_SAM_or_BAM__output_SAM_or_BAM_on_data_207__bam_peak_8474	86	.	2.15487	10.3861	8.67826	42	Intron (NM_001300526/E2f1, intron 1 of 7)	4	21646301	21646603	303	1	NR_133433	3625	lncRNA:CR46057	lncRNA:CR46057
chr3R	21650791	21651146	Filter_SAM_or_BAM__output_SAM_or_BAM_on_data_207__bam_peak_8475	395	.	4.55745	41.9295	39.517	196	Intron (NM_001300526/E2f1, intron 1 of 7)	4	21646301	21646603	303	1	NR_133433	4491	lncRNA:CR46057	lncRNA:CR46057
chr3R	26117439	26117910	Filter_SAM_or_BAM__output_SAM_or_BAM_on_data_207__bam_peak_8959	363	.	4.05725	38.6574	36.3104	221	5' UTR	4	26124809	26125423	615	2	NR_133455	7513	lncRNA:CR46060	lncRNA:CR46060
chr3R	26120899	26121144	Filter_SAM_or_BAM__output_SAM_or_BAM_on_data_207__bam_peak_8961	363	.	3.84598	38.7203	36.372	93	Intron (NM_170259/CG31324, intron 1 of 2)	4	26124809	26125423	615	2	NR_133455	4279	lncRNA:CR46060	lncRNA:CR46060
chr3R	26121695	26122034	Filter_SAM_or_BAM__output_SAM_or_BAM_on_data_207__bam_peak_8962	126	.	2.28772	14.5129	12.6902	169	Intron (NM_170259/CG31324, intron 1 of 2)	4	26124809	26125423	615	2	NR_133455	3389	lncRNA:CR46060	lncRNA:CR46060
chr3R	26124046	26124281	Filter_SAM_or_BAM__output_SAM_or_BAM_on_data_207__bam_peak_8963	100	.	2.57496	11.8412	10.0909	77	Promoter (1-2kb)	4	26124809	26125423	615	2	NR_133455	1142	lncRNA:CR46060	lncRNA:CR46060
chr3R	26117986	26118475	Filter_SAM_or_BAM__output_SAM_or_BAM_on_data_207__bam_peak_8960	86	.	2.11191	10.3482	8.64165	308	Intron (NM_170259/CG31324, intron 1 of 2)	4	26124809	26125423	615	2	NR_133455	6948	lncRNA:CR46060	lncRNA:CR46060
chr3R	26235771	26236137	Filter_SAM_or_BAM__output_SAM_or_BAM_on_data_207__bam_peak_8973	311	.	3.12766	33.438	31.1955	176	Promoter (<=1kb)	4	26235325	26252932	17608	1	NR_133456	447	lncRNA:CR46061	lncRNA:CR46061
chr3R	26237057	26237802	Filter_SAM_or_BAM__output_SAM_or_BAM_on_data_207__bam_peak_8974	173	.	2.6275	19.2629	17.3222	286	Promoter (1-2kb)	4	26235325	26252932	17608	1	NR_133456	1733	lncRNA:CR46061	lncRNA:CR46061
chr2L	7570402	7571059	Filter_SAM_or_BAM__output_SAM_or_BAM_on_data_207__bam_peak_781	799	.	6.18865	83.2706	79.9898	134	Promoter (2-3kb)	1	7567929	7568438	510	1	NR_133071	2474	lncRNA:CR46063	lncRNA:CR46063
chr2L	7571515	7571898	Filter_SAM_or_BAM__output_SAM_or_BAM_on_data_207__bam_peak_782	259	.	2.71393	28.0371	25.9042	184	Intron (NM_001273279/RapGAP1, intron 1 of 5)	1	7567929	7568438	510	1	NR_133071	3587	lncRNA:CR46063	lncRNA:CR46063
chr2R	6418804	6419140	Filter_SAM_or_BAM__output_SAM_or_BAM_on_data_207__bam_peak_2193	272	.	4.17337	29.3945	27.2333	162	Distal Intergenic	2	6501032	6501772	741	2	NR_133106	82632	lncRNA:CR46075	lncRNA:CR46075
chr2R	6419724	6420051	Filter_SAM_or_BAM__output_SAM_or_BAM_on_data_207__bam_peak_2194	124	.	2.5831	14.2774	12.4604	178	Distal Intergenic	2	6501032	6501772	741	2	NR_133106	81721	lncRNA:CR46075	lncRNA:CR46075
chr2R	6422742	6422948	Filter_SAM_or_BAM__output_SAM_or_BAM_on_data_207__bam_peak_2195	106	.	3.36884	12.398	10.6319	182	Distal Intergenic	2	6501032	6501772	741	2	NR_133106	78824	lncRNA:CR46075	lncRNA:CR46075
chr2R	6431740	6431940	Filter_SAM_or_BAM__output_SAM_or_BAM_on_data_207__bam_peak_2196	94	.	3.08076	11.2146	9.48285	167	Distal Intergenic	2	6501032	6501772	741	2	NR_133106	69832	lncRNA:CR46075	lncRNA:CR46075
chr2R	6450664	6450881	Filter_SAM_or_BAM__output_SAM_or_BAM_on_data_207__bam_peak_2197	106	.	3.36884	12.398	10.6319	58	Distal Intergenic	2	6501032	6501772	741	2	NR_133106	50891	lncRNA:CR46075	lncRNA:CR46075
chr2R	6500186	6500500	Filter_SAM_or_BAM__output_SAM_or_BAM_on_data_207__bam_peak_2198	231	.	3.42234	25.2574	23.1828	127	Promoter (1-2kb)	2	6501032	6501772	741	2	NR_133106	1272	lncRNA:CR46075	lncRNA:CR46075
chr2R	6501569	6501883	Filter_SAM_or_BAM__output_SAM_or_BAM_on_data_207__bam_peak_2199	149	.	3.43159	16.8401	14.9577	168	Promoter (<=1kb)	2	6501032	6501772	741	2	NR_133106	0	lncRNA:CR46075	lncRNA:CR46075
chr3R	28134160	28134521	Filter_SAM_or_BAM__output_SAM_or_BAM_on_data_207__bam_peak_9115	235	.	4.13884	25.6527	23.5696	175	Distal Intergenic	4	28137647	28137965	319	2	NR_133469	3444	lncRNA:CR46077	lncRNA:CR46077
chr3R	28134595	28134929	Filter_SAM_or_BAM__output_SAM_or_BAM_on_data_207__bam_peak_9116	95	.	3.22237	11.2795	9.5461	166	Downstream (2-3kb)	4	28137647	28137965	319	2	NR_133469	3036	lncRNA:CR46077	lncRNA:CR46077
chr3R	28135313	28135821	Filter_SAM_or_BAM__output_SAM_or_BAM_on_data_207__bam_peak_9117	168	.	3.4167	18.8064	16.8767	319	Promoter (2-3kb)	4	28137647	28137965	319	2	NR_133469	2144	lncRNA:CR46077	lncRNA:CR46077
chr3R	28136062	28136423	Filter_SAM_or_BAM__output_SAM_or_BAM_on_data_207__bam_peak_9118	156	.	3.80179	17.5112	15.612	128	Promoter (1-2kb)	4	28137647	28137965	319	2	NR_133469	1542	lncRNA:CR46077	lncRNA:CR46077
chr3R	26489529	26489942	Filter_SAM_or_BAM__output_SAM_or_BAM_on_data_207__bam_peak_8992	567	.	5.27172	59.545	56.7835	175	Intron (NM_001260388/plum, intron 2 of 10)	4	26509539	26510100	562	2	NR_133460	20158	lncRNA:CR46083	lncRNA:CR46083
chr3R	26491524	26491966	Filter_SAM_or_BAM__output_SAM_or_BAM_on_data_207__bam_peak_8993	254	.	4.09275	27.6216	25.4972	154	Intron (NM_001260388/plum, intron 2 of 10)	4	26509539	26510100	562	2	NR_133460	18134	lncRNA:CR46083	lncRNA:CR46083
chr3R	26504608	26504901	Filter_SAM_or_BAM__output_SAM_or_BAM_on_data_207__bam_peak_8994	46	.	1.85199	6.21185	4.64686	64	Intron (NM_001260388/plum, intron 2 of 10)	4	26509539	26510100	562	2	NR_133460	5199	lncRNA:CR46083	lncRNA:CR46083
chr3R	26505467	26505722	Filter_SAM_or_BAM__output_SAM_or_BAM_on_data_207__bam_peak_8995	224	.	3.6349	24.5338	22.4747	74	Intron (NM_001260388/plum, intron 2 of 10)	4	26509539	26510100	562	2	NR_133460	4378	lncRNA:CR46083	lncRNA:CR46083
chr3R	26505805	26506053	Filter_SAM_or_BAM__output_SAM_or_BAM_on_data_207__bam_peak_8996	148	.	3.34407	16.7342	14.8541	171	Intron (NM_001260388/plum, intron 2 of 10)	4	26509539	26510100	562	2	NR_133460	4047	lncRNA:CR46083	lncRNA:CR46083
chr3R	26546344	26546644	Filter_SAM_or_BAM__output_SAM_or_BAM_on_data_207__bam_peak_9003	39	.	1.929	5.43236	3.90013	119	Intron (NM_170277/scrib, intron 3 of 13)	4	26541292	26543209	1918	2	NR_133461	-3136	lncRNA:CR46084	lncRNA:CR46084
chr3R	23325955	23327126	Filter_SAM_or_BAM__output_SAM_or_BAM_on_data_207__bam_peak_8659	960	.	4.63096	99.6967	96.024	771	Intron (NM_079737/pnt, intron 3 of 8)	4	23333504	23333803	300	2	NR_133438	6677	lncRNA:CR46090	lncRNA:CR46090
chr3R	23331368	23331691	Filter_SAM_or_BAM__output_SAM_or_BAM_on_data_207__bam_peak_8660	609	.	4.87597	63.8221	60.9714	166	Promoter (2-3kb)	4	23333504	23333803	300	2	NR_133438	2112	lncRNA:CR46090	lncRNA:CR46090
chr3R	23332943	23333440	Filter_SAM_or_BAM__output_SAM_or_BAM_on_data_207__bam_peak_8661	135	.	2.64913	15.3537	13.5091	358	Promoter (<=1kb)	4	23333504	23333803	300	2	NR_133438	363	lncRNA:CR46090	lncRNA:CR46090
chr3R	23333743	23334138	Filter_SAM_or_BAM__output_SAM_or_BAM_on_data_207__bam_peak_8662	80	.	2.22414	9.75178	8.06313	331	Promoter (<=1kb)	4	23333504	23333803	300	2	NR_133438	0	lncRNA:CR46090	lncRNA:CR46090
chr3R	23334340	23335108	Filter_SAM_or_BAM__output_SAM_or_BAM_on_data_207__bam_peak_8663	804	.	4.61532	83.7603	80.4689	530	Promoter (<=1kb)	4	23333504	23333803	300	2	NR_133438	-538	lncRNA:CR46090	lncRNA:CR46090
chr3R	23335198	23336175	Filter_SAM_or_BAM__output_SAM_or_BAM_on_data_207__bam_peak_8664	451	.	3.1937	47.6909	45.1644	774	Promoter (1-2kb)	4	23333504	23333803	300	2	NR_133438	-1396	lncRNA:CR46090	lncRNA:CR46090
chr3R	23336405	23336894	Filter_SAM_or_BAM__output_SAM_or_BAM_on_data_207__bam_peak_8665	347	.	2.84819	37.0772	34.7616	197	Promoter (2-3kb)	4	23333504	23333803	300	2	NR_133438	-2603	lncRNA:CR46090	lncRNA:CR46090
chr3R	23337160	23337893	Filter_SAM_or_BAM__output_SAM_or_BAM_on_data_207__bam_peak_8666	593	.	4.11421	62.206	59.3902	564	Intron (NM_079737/pnt, intron 3 of 8)	4	23333504	23333803	300	2	NR_133438	-3358	lncRNA:CR46090	lncRNA:CR46090
chr3R	24605168	24605406	Filter_SAM_or_BAM__output_SAM_or_BAM_on_data_207__bam_peak_8818	224	.	2.92383	24.4669	22.4092	116	Promoter (1-2kb)	4	24607271	24607795	525	1	NR_133444	-1865	lncRNA:CR46095	lncRNA:CR46095
chr3R	24608398	24608854	Filter_SAM_or_BAM__output_SAM_or_BAM_on_data_207__bam_peak_8819	268	.	3.24379	29.0427	26.889	295	Promoter (1-2kb)	4	24607271	24607795	525	1	NR_133444	1128	lncRNA:CR46095	lncRNA:CR46095
chr3R	25735151	25736083	Filter_SAM_or_BAM__output_SAM_or_BAM_on_data_207__bam_peak_8923	448	.	4.16449	47.3688	44.8485	386	Promoter (1-2kb)	4	25738027	25738689	663	1	NR_133454	-1944	lncRNA:CR46102	lncRNA:CR46102
chr3R	25737953	25738269	Filter_SAM_or_BAM__output_SAM_or_BAM_on_data_207__bam_peak_8924	39	.	2.07255	5.49306	3.95691	28	Promoter (<=1kb)	4	25738027	25738689	663	1	NR_133454	0	lncRNA:CR46102	lncRNA:CR46102
chr3R	28301894	28302285	Filter_SAM_or_BAM__output_SAM_or_BAM_on_data_207__bam_peak_9123	373	.	4.33328	39.7512	37.3822	223	Promoter (1-2kb)	4	28302913	28303571	659	2	NR_133474	1286	lncRNA:CR46103	lncRNA:CR46103
chr3R	28302460	28302670	Filter_SAM_or_BAM__output_SAM_or_BAM_on_data_207__bam_peak_9124	125	.	2.86754	14.3909	12.571	132	Promoter (<=1kb)	4	28302913	28303571	659	2	NR_133474	901	lncRNA:CR46103	lncRNA:CR46103
chr3R	29773826	29775083	Filter_SAM_or_BAM__output_SAM_or_BAM_on_data_207__bam_peak_9268	255	.	2.05755	27.6742	25.5485	271	Promoter (<=1kb)	4	29774324	29775051	728	2	NR_133481	0	lncRNA:CR46110	lncRNA:CR46110
chr3R	29777252	29777475	Filter_SAM_or_BAM__output_SAM_or_BAM_on_data_207__bam_peak_9269	190	.	2.4645	21.0172	19.0365	138	Promoter (2-3kb)	4	29774324	29775051	728	2	NR_133481	-2202	lncRNA:CR46110	lncRNA:CR46110
chr3R	30269747	30270204	Filter_SAM_or_BAM__output_SAM_or_BAM_on_data_207__bam_peak_9324	663	.	4.82989	69.351	66.3817	201	Downstream (2-3kb)	4	30272762	30273555	794	2	NR_133485	3351	lncRNA:CR46113	lncRNA:CR46113
chr3R	30270369	30270820	Filter_SAM_or_BAM__output_SAM_or_BAM_on_data_207__bam_peak_9325	42	.	1.94221	5.75942	4.21321	317	Promoter (2-3kb)	4	30272762	30273555	794	2	NR_133485	2735	lncRNA:CR46113	lncRNA:CR46113
chr3R	30272601	30272899	Filter_SAM_or_BAM__output_SAM_or_BAM_on_data_207__bam_peak_9326	76	.	2.30871	9.28262	7.60972	167	Promoter (<=1kb)	4	30272762	30273555	794	2	NR_133485	656	lncRNA:CR46113	lncRNA:CR46113
chr3R	2086025	2086250	Filter_SAM_or_BAM__output_SAM_or_BAM_on_data_207__bam_peak_6717	89	.	1.63698	10.6734	8.95755	48	Intron (NM_001316563/Myo81F, intron 16 of 21)	4	1865108	1866008	901	2	NR_133318	-220018	lncRNA:CR46122	lncRNA:CR46122
chr3R	2087438	2087699	Filter_SAM_or_BAM__output_SAM_or_BAM_on_data_207__bam_peak_6718	62	.	1.44212	7.89293	6.26552	41	Intron (NM_001316563/Myo81F, intron 16 of 21)	4	1865108	1866008	901	2	NR_133318	-221431	lncRNA:CR46122	lncRNA:CR46122
chr3R	2088171	2088664	Filter_SAM_or_BAM__output_SAM_or_BAM_on_data_207__bam_peak_6719	135	.	1.77716	15.3872	13.5413	299	Intron (NM_001316563/Myo81F, intron 16 of 21)	4	1865108	1866008	901	2	NR_133318	-222164	lncRNA:CR46122	lncRNA:CR46122
chr3R	8467928	8468684	Filter_SAM_or_BAM__output_SAM_or_BAM_on_data_207__bam_peak_7123	726	.	5.92981	75.7271	72.6191	462	Intron (NM_001260059/CG45263, intron 1 of 15)	4	8460241	8461200	960	2	NR_133365	-6729	lncRNA:CR46125	lncRNA:CR46125
chr3R	7868312	7868512	Filter_SAM_or_BAM__output_SAM_or_BAM_on_data_207__bam_peak_7048	93	.	3.01227	11.0621	9.3344	101	Exon (NM_001104236/CG17816, exon 10 of 15)	4	7883693	7884441	749	2	NR_133360	15929	lncRNA:CR46127	lncRNA:CR46127
chrX	16646500	16646707	Filter_SAM_or_BAM__output_SAM_or_BAM_on_data_207__bam_peak_11105	65	.	2.78295	8.16095	6.52396	161	Promoter (<=1kb)	6	16645867	16646167	301	2	NR_133532	-334	lncRNA:CR46147	lncRNA:CR46147
chr3R	14598104	14598557	Filter_SAM_or_BAM__output_SAM_or_BAM_on_data_207__bam_peak_7751	310	.	4.64815	33.2795	31.0402	338	Promoter (<=1kb)	4	14598223	14598517	295	2	NR_133398	0	lncRNA:CR46153	lncRNA:CR46153
chr2L	7089650	7089863	Filter_SAM_or_BAM__output_SAM_or_BAM_on_data_207__bam_peak_726	73	.	2.42958	8.98809	7.32522	158	Distal Intergenic	1	7094515	7095248	734	1	NR_133068	-4652	lncRNA:CR46196	lncRNA:CR46196
chr3L	15763596	15763848	Filter_SAM_or_BAM__output_SAM_or_BAM_on_data_207__bam_peak_5884	191	.	4.39414	21.1807	19.196	72	Distal Intergenic	3	15758026	15759201	1176	1	NR_133244	5571	lncRNA:CR46197	lncRNA:CR46197
chr3L	15769300	15769507	Filter_SAM_or_BAM__output_SAM_or_BAM_on_data_207__bam_peak_5885	94	.	2.58482	11.1726	9.442	60	Distal Intergenic	3	15758026	15759201	1176	1	NR_133244	11275	lncRNA:CR46197	lncRNA:CR46197
chr3L	15320009	15320360	Filter_SAM_or_BAM__output_SAM_or_BAM_on_data_207__bam_peak_5838	197	.	2.97572	21.7555	19.7581	186	Promoter (<=1kb)	3	15319923	15320356	434	1	NR_133242	87	lncRNA:CR46213	lncRNA:CR46213
chrX	3360785	3361152	Filter_SAM_or_BAM__output_SAM_or_BAM_on_data_207__bam_peak_9899	47	.	2.49001	6.29828	4.72979	273	Promoter (2-3kb)	6	3363686	3364060	375	1	NR_133507	-2534	lncRNA:CR46243	lncRNA:CR46243
chrX	3362830	3363147	Filter_SAM_or_BAM__output_SAM_or_BAM_on_data_207__bam_peak_9900	172	.	4.17443	19.1691	17.2306	160	Promoter (<=1kb)	6	3363686	3364060	375	1	NR_133507	-539	lncRNA:CR46243	lncRNA:CR46243
chr3L	548457	549600	Filter_SAM_or_BAM__output_SAM_or_BAM_on_data_207__bam_peak_4390	608	.	3.53625	63.7375	60.889	485	Promoter (1-2kb)	3	550297	551010	714	2	NR_133143	1410	lncRNA:CR46249	lncRNA:CR46249
chr3L	550072	550535	Filter_SAM_or_BAM__output_SAM_or_BAM_on_data_207__bam_peak_4391	123	.	2.03578	14.2016	12.3868	395	Promoter (<=1kb)	3	550297	551010	714	2	NR_133143	475	lncRNA:CR46249	lncRNA:CR46249
chr2L	485364	486423	Filter_SAM_or_BAM__output_SAM_or_BAM_on_data_207__bam_peak_77	679	.	3.89365	70.9846	67.9801	504	Intron (NM_001272901/ush, intron 1 of 7)	1	490835	492649	1815	1	NR_133060	-4412	lncRNA:CR46258	lncRNA:CR46258
chr2L	490078	490471	Filter_SAM_or_BAM__output_SAM_or_BAM_on_data_207__bam_peak_78	441	.	3.73924	46.6468	44.1412	175	Promoter (<=1kb)	1	490835	492649	1815	1	NR_133060	-364	lncRNA:CR46258	lncRNA:CR46258
chr2L	490656	491087	Filter_SAM_or_BAM__output_SAM_or_BAM_on_data_207__bam_peak_79	399	.	3.30432	42.3954	39.9737	152	Promoter (<=1kb)	1	490835	492649	1815	1	NR_133060	0	lncRNA:CR46258	lncRNA:CR46258
chr2L	492302	492633	Filter_SAM_or_BAM__output_SAM_or_BAM_on_data_207__bam_peak_80	280	.	2.66836	30.221	28.0437	171	Promoter (<=1kb)	1	491879	492649	771	1	NR_133061	424	lncRNA:CR46258	lncRNA:CR46258
chr2L	492998	493277	Filter_SAM_or_BAM__output_SAM_or_BAM_on_data_207__bam_peak_81	171	.	2.40002	19.1134	17.1765	73	Promoter (1-2kb)	1	491879	492649	771	1	NR_133061	1120	lncRNA:CR46258	lncRNA:CR46258
chr2L	493543	493931	Filter_SAM_or_BAM__output_SAM_or_BAM_on_data_207__bam_peak_82	359	.	2.71826	38.2421	35.9039	173	Promoter (1-2kb)	1	491879	492649	771	1	NR_133061	1665	lncRNA:CR46258	lncRNA:CR46258
chr2L	494145	495084	Filter_SAM_or_BAM__output_SAM_or_BAM_on_data_207__bam_peak_83	595	.	3.30469	62.3788	59.5598	782	Promoter (2-3kb)	1	491879	492649	771	1	NR_133061	2267	lncRNA:CR46258	lncRNA:CR46258
chr2L	495428	495760	Filter_SAM_or_BAM__output_SAM_or_BAM_on_data_207__bam_peak_84	255	.	2.51231	27.6322	25.5074	178	Intron (NM_001272901/ush, intron 1 of 7)	1	491879	492649	771	1	NR_133061	3550	lncRNA:CR46258	lncRNA:CR46258
chr2L	496361	496768	Filter_SAM_or_BAM__output_SAM_or_BAM_on_data_207__bam_peak_85	161	.	2.36854	18.0175	16.1061	243	Intron (NM_001272901/ush, intron 1 of 7)	1	491879	492649	771	1	NR_133061	4483	lncRNA:CR46258	lncRNA:CR46258
chr2L	497656	498239	Filter_SAM_or_BAM__output_SAM_or_BAM_on_data_207__bam_peak_86	539	.	3.93619	56.6695	53.9674	293	Intron (NM_001272901/ush, intron 1 of 7)	1	500873	502236	1364	2	NR_133062	3997	lncRNA:CR46259	lncRNA:CR46259
chr2L	498822	499177	Filter_SAM_or_BAM__output_SAM_or_BAM_on_data_207__bam_peak_87	148	.	2.47487	16.6802	14.8014	144	Intron (NM_001272901/ush, intron 1 of 7)	1	500873	502236	1364	2	NR_133062	3059	lncRNA:CR46259	lncRNA:CR46259
chr2L	505138	505667	Filter_SAM_or_BAM__output_SAM_or_BAM_on_data_207__bam_peak_88	208	.	2.89793	22.8841	20.861	406	Promoter (2-3kb)	1	500873	502236	1364	2	NR_133062	-2903	lncRNA:CR46259	lncRNA:CR46259
chr3R	16948579	16948995	Filter_SAM_or_BAM__output_SAM_or_BAM_on_data_207__bam_peak_7998	205	.	4.54061	22.5574	20.5414	159	Promoter (2-3kb)	4	16951907	16953770	1864	1	NR_133409	-2912	lncRNA:CR46267	lncRNA:CR46267
chr2R	18546932	18547380	Filter_SAM_or_BAM__output_SAM_or_BAM_on_data_207__bam_peak_3653	507	.	5.37158	53.4191	50.7807	230	3' UTR	2	18541144	18542454	1311	1	NR_133131	5789	lncRNA:CR46271	lncRNA:CR46271
chr2R	18553649	18554108	Filter_SAM_or_BAM__output_SAM_or_BAM_on_data_207__bam_peak_3654	686	.	5.17899	71.6889	68.6692	159	Downstream (<1kb)	2	18541144	18542454	1311	1	NR_133131	12506	lncRNA:CR46271	lncRNA:CR46271
chr2R	18561172	18561486	Filter_SAM_or_BAM__output_SAM_or_BAM_on_data_207__bam_peak_3655	138	.	3.32435	15.723	13.8689	148	Intron (NM_137499/GEFmeso, intron 1 of 7)	2	18541144	18542454	1311	1	NR_133131	20029	lncRNA:CR46271	lncRNA:CR46271
chr2R	10208723	10209043	Filter_SAM_or_BAM__output_SAM_or_BAM_on_data_207__bam_peak_2665	140	.	3.13003	15.922	14.0629	164	Promoter (2-3kb)	2	10209724	10211347	1624	2	NR_144681	2304	lncRNA:CR46322	lncRNA:CR46322
chr2R	10210778	10211039	Filter_SAM_or_BAM__output_SAM_or_BAM_on_data_207__bam_peak_2666	55	.	2.2009	7.16425	5.56297	120	Promoter (<=1kb)	2	10209724	10211347	1624	2	NR_144681	308	lncRNA:CR46322	lncRNA:CR46322
chr2R	10211159	10211713	Filter_SAM_or_BAM__output_SAM_or_BAM_on_data_207__bam_peak_2667	632	.	5.96767	66.1801	63.2793	373	Promoter (<=1kb)	2	10209724	10211347	1624	2	NR_144681	0	lncRNA:CR46322	lncRNA:CR46322
chr2R	12904342	12904681	Filter_SAM_or_BAM__output_SAM_or_BAM_on_data_207__bam_peak_3001	299	.	5.49267	32.143	29.9266	162	Promoter (<=1kb)	2	12904776	12905573	798	1	NR_156788	-95	lncRNA:CR46336	lncRNA:CR46336
chr3R	21295709	21297813	Filter_SAM_or_BAM__output_SAM_or_BAM_on_data_207__bam_peak_8425	689	.	4.55372	72.0263	68.9994	1780	Promoter (<=1kb)	4	21296127	21298508	2382	1	NR_048444	0	lncRNA:Hsromega	lncRNA:Hsromega
chr3R	16847293	16847525	Filter_SAM_or_BAM__output_SAM_or_BAM_on_data_207__bam_peak_7991	135	.	3.73502	15.3516	13.507	110	Promoter (1-2kb)	4	16831116	16848669	17554	2	NR_074022	1144	lncRNA:iab8	lncRNA:iab8
chr3R	16918987	16919371	Filter_SAM_or_BAM__output_SAM_or_BAM_on_data_207__bam_peak_7996	235	.	4.01222	25.6139	23.5318	248	Intron (NR_048412/lncRNA:iab8, intron 1 of 6)	4	16831116	16923127	92012	2	NR_048412	3756	lncRNA:iab8	lncRNA:iab8
chr3R	16920437	16920737	Filter_SAM_or_BAM__output_SAM_or_BAM_on_data_207__bam_peak_7997	330	.	5.78562	35.2953	33.015	160	Promoter (2-3kb)	4	16831116	16923127	92012	2	NR_048412	2390	lncRNA:iab8	lncRNA:iab8
chr3R	16899085	16899381	Filter_SAM_or_BAM__output_SAM_or_BAM_on_data_207__bam_peak_7995	208	.	4.53294	22.8381	20.8164	116	Promoter (<=1kb)	4	16831116	16899832	68717	2	NR_074018	451	lncRNA:iab8	lncRNA:iab8
chrX	3862394	3862992	Filter_SAM_or_BAM__output_SAM_or_BAM_on_data_207__bam_peak_9965	576	.	5.25211	60.446	57.6666	379	Promoter (<=1kb)	6	3858277	3862697	4421	2	NR_073631	0	lncRNA:roX1	lncRNA:roX1
chrX	11578818	11579284	Filter_SAM_or_BAM__output_SAM_or_BAM_on_data_207__bam_peak_10637	742	.	5.86337	77.4384	74.2908	258	Promoter (<=1kb)	6	11579065	11580084	1020	1	NR_123871	0	lncRNA:roX2	lncRNA:roX2
chr3R	13538788	13539143	Filter_SAM_or_BAM__output_SAM_or_BAM_on_data_207__bam_peak_7635	172	.	4.17443	19.1691	17.2306	177	Promoter (2-3kb)	4	13541913	13542314	402	1	NR_156784	-2770	lncRNA:TS26	lncRNA:TS26
chr2L	4660920	4661231	Filter_SAM_or_BAM__output_SAM_or_BAM_on_data_207__bam_peak_482	354	.	3.83484	37.795	35.4651	227	Distal Intergenic	1	4655478	4656209	732	2	NR_156780	-4712	lncRNA:TS6	lncRNA:TS6
chrX	361446	361877	Filter_SAM_or_BAM__output_SAM_or_BAM_on_data_207__bam_peak_9612	708	.	5.53087	73.8889	70.822	162	Promoter (<=1kb)	6	362399	367072	4674	1	NR_047716	-522	lncRNA:yar	lncRNA:yar
chr3R	25888363	25888930	Filter_SAM_or_BAM__output_SAM_or_BAM_on_data_207__bam_peak_8936	458	.	3.5588	48.4239	45.8827	422	Promoter (<=1kb)	4	25888542	25893270	4729	1	NM_001300607	0	Lnk	Lnk
chr2R	8599831	8600208	Filter_SAM_or_BAM__output_SAM_or_BAM_on_data_207__bam_peak_2449	375	.	4.04179	39.8959	37.5242	189	Promoter (<=1kb)	2	8596972	8599962	2991	2	NM_001299272	0	Lnpk	Lnpk
chr3R	25193845	25194204	Filter_SAM_or_BAM__output_SAM_or_BAM_on_data_207__bam_peak_8868	133	.	2.13617	15.2195	13.3784	172	Promoter (<=1kb)	4	25169565	25193776	24212	2	NM_001043292	-70	lobo	lobo
chr3R	22623157	22623470	Filter_SAM_or_BAM__output_SAM_or_BAM_on_data_207__bam_peak_8575	21	.	1.46528	3.61751	2.17191	169	Intron (NM_001260312/loco, intron 1 of 3)	4	22619968	22626634	6667	2	NM_001260312	3164	loco	loco
chr3R	22623989	22624653	Filter_SAM_or_BAM__output_SAM_or_BAM_on_data_207__bam_peak_8576	790	.	5.67298	82.3512	79.0921	325	Promoter (1-2kb)	4	22619968	22626634	6667	2	NM_001260312	1981	loco	loco
chr3R	22624711	22625213	Filter_SAM_or_BAM__output_SAM_or_BAM_on_data_207__bam_peak_8577	458	.	4.32135	48.4246	45.8831	197	Promoter (1-2kb)	4	22619968	22626634	6667	2	NM_001260312	1421	loco	loco
chr3R	22625473	22625780	Filter_SAM_or_BAM__output_SAM_or_BAM_on_data_207__bam_peak_8578	160	.	2.55895	17.9789	16.0683	117	Promoter (<=1kb)	4	22619968	22626634	6667	2	NM_001260312	854	loco	loco
chr3R	22626014	22626301	Filter_SAM_or_BAM__output_SAM_or_BAM_on_data_207__bam_peak_8579	483	.	5.03797	50.9812	48.3899	108	Promoter (<=1kb)	4	22619968	22626634	6667	2	NM_001260312	333	loco	loco
chr3R	22626396	22627692	Filter_SAM_or_BAM__output_SAM_or_BAM_on_data_207__bam_peak_8580	591	.	3.7611	61.9121	59.1023	674	Promoter (<=1kb)	4	22619968	22626634	6667	2	NM_001260312	0	loco	loco
chr3R	22639192	22639395	Filter_SAM_or_BAM__output_SAM_or_BAM_on_data_207__bam_peak_8585	94	.	2.24326	11.1547	9.42461	63	Promoter (<=1kb)	4	22619968	22639387	19420	2	NM_170030	0	loco	loco
chr3R	22631568	22631915	Filter_SAM_or_BAM__output_SAM_or_BAM_on_data_207__bam_peak_8582	378	.	3.55482	40.201	37.8234	194	Promoter (1-2kb)	4	22619968	22633018	13051	2	NM_170032	1103	loco	loco
chr3R	22632516	22632804	Filter_SAM_or_BAM__output_SAM_or_BAM_on_data_207__bam_peak_8583	119	.	2.83337	13.7852	11.9817	103	Promoter (<=1kb)	4	22619968	22633018	13051	2	NM_170032	214	loco	loco
chr3R	22634079	22634424	Filter_SAM_or_BAM__output_SAM_or_BAM_on_data_207__bam_peak_8584	93	.	2.35825	11.0292	9.3025	161	Promoter (1-2kb)	4	22619968	22633018	13051	2	NM_170032	-1062	loco	loco
chr2R	10519915	10520320	Filter_SAM_or_BAM__output_SAM_or_BAM_on_data_207__bam_peak_2695	195	.	2.76172	21.5626	19.5693	292	Exon (NM_170621/lola, exon 1 of 6)	2	10504859	10534354	29496	2	NM_170619	14034	lola	lola
chr2R	10528197	10529089	Filter_SAM_or_BAM__output_SAM_or_BAM_on_data_207__bam_peak_2696	807	.	5.22086	84.0006	80.7035	465	Intron (NM_080027/lola, intron 5 of 5)	2	10504859	10534354	29496	2	NM_170619	5265	lola	lola
chr2R	10530346	10531099	Filter_SAM_or_BAM__output_SAM_or_BAM_on_data_207__bam_peak_2697	883	.	5.20617	91.838	88.354	371	Intron (NM_080027/lola, intron 5 of 5)	2	10504859	10534354	29496	2	NM_170619	3255	lola	lola
chr2R	10531644	10531901	Filter_SAM_or_BAM__output_SAM_or_BAM_on_data_207__bam_peak_2698	143	.	2.64591	16.2499	14.3823	159	Promoter (2-3kb)	2	10504859	10534354	29496	2	NM_170619	2453	lola	lola
chr2R	10533877	10535500	Filter_SAM_or_BAM__output_SAM_or_BAM_on_data_207__bam_peak_2699	619	.	3.71769	64.8424	61.9701	426	Promoter (<=1kb)	2	10504859	10534354	29496	2	NM_170619	0	lola	lola
chr2R	10543047	10543579	Filter_SAM_or_BAM__output_SAM_or_BAM_on_data_207__bam_peak_2704	859	.	5.37607	89.3653	85.9392	221	Promoter (<=1kb)	2	10482207	10543291	61085	2	NM_176132	0	lola	lola
chr2R	10544753	10545163	Filter_SAM_or_BAM__output_SAM_or_BAM_on_data_207__bam_peak_2705	54	.	2.05361	7.06443	5.46785	337	Promoter (1-2kb)	2	10507243	10543291	36049	2	NM_176128	-1463	lola	lola
chr2R	18156608	18157383	Filter_SAM_or_BAM__output_SAM_or_BAM_on_data_207__bam_peak_3599	921	.	4.65926	95.7357	92.1579	408	Promoter (<=1kb)	2	18154845	18156892	2048	2	NM_001259474	0	lolal	lolal
chr3L	19612157	19612425	Filter_SAM_or_BAM__output_SAM_or_BAM_on_data_207__bam_peak_6344	170	.	3.43855	18.9606	17.0272	178	Promoter (<=1kb)	3	19607857	19612199	4343	2	NM_140876	0	Lon	Lon
chr3R	4403416	4404040	Filter_SAM_or_BAM__output_SAM_or_BAM_on_data_207__bam_peak_6752	281	.	3.8811	30.2917	28.1124	345	Promoter (<=1kb)	4	4403076	4407182	4107	1	NM_141209	341	lost	lost
chr3R	31435541	31435768	Filter_SAM_or_BAM__output_SAM_or_BAM_on_data_207__bam_peak_9440	77	.	2.12437	9.38322	7.70673	144	Intron (NM_001276214/Gprk2, intron 2 of 11)	4	31458380	31459869	1490	2	NM_079868	24101	Loxl1	Loxl1
chr3R	31436081	31436596	Filter_SAM_or_BAM__output_SAM_or_BAM_on_data_207__bam_peak_9441	154	.	2.88167	17.351	15.4555	278	Intron (NM_001276214/Gprk2, intron 2 of 11)	4	31458380	31459869	1490	2	NM_079868	23273	Loxl1	Loxl1
chr3R	31457869	31458613	Filter_SAM_or_BAM__output_SAM_or_BAM_on_data_207__bam_peak_9442	707	.	4.28506	73.784	70.7189	535	Promoter (1-2kb)	4	31458380	31459869	1490	2	NM_079868	1256	Loxl1	Loxl1
chrX	9578780	9579080	Filter_SAM_or_BAM__output_SAM_or_BAM_on_data_207__bam_peak_10484	524	.	6.327	55.1499	52.4774	154	Promoter (<=1kb)	6	9571537	9579987	8451	2	NM_001042800	907	LPCAT	LPCAT
chrX	9579161	9579426	Filter_SAM_or_BAM__output_SAM_or_BAM_on_data_207__bam_peak_10485	96	.	2.92889	11.3651	9.62853	153	Promoter (<=1kb)	6	9571537	9579987	8451	2	NM_001042800	561	LPCAT	LPCAT
chrX	9579916	9580140	Filter_SAM_or_BAM__output_SAM_or_BAM_on_data_207__bam_peak_10486	75	.	2.46442	9.21257	7.54134	81	Promoter (<=1kb)	6	9571537	9579987	8451	2	NM_001042800	0	LPCAT	LPCAT
chr2R	8143284	8143691	Filter_SAM_or_BAM__output_SAM_or_BAM_on_data_207__bam_peak_2411	421	.	3.83405	44.6478	42.1814	192	Promoter (<=1kb)	2	8137988	8142455	4468	2	NM_001201949	-830	Lpin	Lpin
chr2R	8143761	8144024	Filter_SAM_or_BAM__output_SAM_or_BAM_on_data_207__bam_peak_2412	87	.	2.26746	10.4715	8.76128	99	Promoter (1-2kb)	2	8137988	8142455	4468	2	NM_001201949	-1307	Lpin	Lpin
chr2R	8145057	8145584	Filter_SAM_or_BAM__output_SAM_or_BAM_on_data_207__bam_peak_2413	234	.	2.77153	25.5171	23.437	194	Promoter (<=1kb)	2	8136986	8145981	8996	2	NM_001103758	397	Lpin	Lpin
chr2R	8145840	8146085	Filter_SAM_or_BAM__output_SAM_or_BAM_on_data_207__bam_peak_2414	149	.	2.28442	16.7962	14.9147	66	Promoter (<=1kb)	2	8136986	8145981	8996	2	NM_001103758	0	Lpin	Lpin
chr2R	8146159	8146778	Filter_SAM_or_BAM__output_SAM_or_BAM_on_data_207__bam_peak_2415	469	.	3.53652	49.4655	46.9042	306	Promoter (<=1kb)	2	8137988	8145981	7994	2	NM_136515	-179	Lpin	Lpin
chr3R	25748644	25748948	Filter_SAM_or_BAM__output_SAM_or_BAM_on_data_207__bam_peak_8926	388	.	6.10546	41.2234	38.825	168	Intron (NM_001104461/LpR1, intron 4 of 10)	4	25741348	25752995	11648	2	NM_001104461	4047	LpR1	LpR1
chr3R	25756712	25756973	Filter_SAM_or_BAM__output_SAM_or_BAM_on_data_207__bam_peak_8927	71	.	2.48111	8.76552	7.10843	113	Intron (NM_001104464/LpR1, intron 2 of 12)	4	25741348	25760322	18975	2	NM_001104464	3349	LpR1	LpR1
chr3R	25708423	25708731	Filter_SAM_or_BAM__output_SAM_or_BAM_on_data_207__bam_peak_8922	326	.	3.86706	34.9692	32.6956	145	Intron (NM_001104459/LpR2, intron 5 of 10)	4	25698727	25720117	21391	2	NM_001104459	11386	LpR2	LpR2
chr3R	25740328	25740782	Filter_SAM_or_BAM__output_SAM_or_BAM_on_data_207__bam_peak_8925	222	.	3.22128	24.3521	22.2971	319	Promoter (<=1kb)	4	25698727	25740465	41739	2	NM_001104456	0	LpR2	LpR2
chr3L	7528187	7529048	Filter_SAM_or_BAM__output_SAM_or_BAM_on_data_207__bam_peak_5069	518	.	5.14285	54.5393	51.8786	245	Promoter (<=1kb)	3	7528780	7538279	9500	1	NM_001104059	0	lqf	lqf
chr3L	7529177	7529718	Filter_SAM_or_BAM__output_SAM_or_BAM_on_data_207__bam_peak_5070	570	.	5.48579	59.858	57.0909	243	Promoter (<=1kb)	3	7528780	7540012	11233	1	NM_001274597	398	lqf	lqf
chr3L	7530488	7530864	Filter_SAM_or_BAM__output_SAM_or_BAM_on_data_207__bam_peak_5071	226	.	3.38846	24.7065	22.6436	196	Promoter (1-2kb)	3	7532429	7538279	5851	1	NM_168219	-1565	lqf	lqf
chr3R	22411858	22412061	Filter_SAM_or_BAM__output_SAM_or_BAM_on_data_207__bam_peak_8544	77	.	1.94552	9.399	7.72176	59	Promoter (<=1kb)	4	22411301	22419051	7751	1	NM_170009	558	lqfR	lqfR
chr2L	17378760	17379659	Filter_SAM_or_BAM__output_SAM_or_BAM_on_data_207__bam_peak_1678	925	.	4.69527	96.1659	92.578	539	Intron (NM_135990/Lrch, intron 1 of 7)	1	17367511	17384115	16605	2	NM_135990	4456	Lrch	Lrch
chr2L	17379911	17380247	Filter_SAM_or_BAM__output_SAM_or_BAM_on_data_207__bam_peak_1679	151	.	2.57594	17.0085	15.1217	190	Intron (NM_135990/Lrch, intron 1 of 7)	1	17367511	17384115	16605	2	NM_135990	3868	Lrch	Lrch
chr2L	17383881	17384320	Filter_SAM_or_BAM__output_SAM_or_BAM_on_data_207__bam_peak_1680	515	.	3.61142	54.2246	51.5704	245	Promoter (<=1kb)	1	17367511	17384115	16605	2	NM_135990	0	Lrch	Lrch
chr2R	8173883	8174373	Filter_SAM_or_BAM__output_SAM_or_BAM_on_data_207__bam_peak_2421	625	.	5.33056	65.4176	62.5329	325	Promoter (<=1kb)	2	8174165	8226438	52274	1	NM_001273871	0	LRP1	LRP1
chr2R	8174843	8175260	Filter_SAM_or_BAM__output_SAM_or_BAM_on_data_207__bam_peak_2422	247	.	3.4233	26.868	24.759	188	Promoter (<=1kb)	2	8174165	8226438	52274	1	NM_176104	679	LRP1	LRP1
chr2R	8179306	8179532	Filter_SAM_or_BAM__output_SAM_or_BAM_on_data_207__bam_peak_2423	176	.	2.94166	19.549	17.6019	77	Intron (NM_001273871/LRP1, intron 1 of 22)	2	8174165	8226438	52274	1	NM_176104	5142	LRP1	LRP1
chr2R	7681732	7682303	Filter_SAM_or_BAM__output_SAM_or_BAM_on_data_207__bam_peak_2336	804	.	6.26865	83.7455	80.4546	258	Promoter (<=1kb)	2	7677070	7681836	4767	2	NM_165549	0	LRR	LRR
chr2R	7688148	7689158	Filter_SAM_or_BAM__output_SAM_or_BAM_on_data_207__bam_peak_2337	1129	.	5.79144	117.029	112.938	188	Exon (NM_001273859/LRR, exon 21 of 22)	2	7677070	7695381	18312	2	NM_136472	6223	LRR	LRR
chr2R	7691480	7691730	Filter_SAM_or_BAM__output_SAM_or_BAM_on_data_207__bam_peak_2338	120	.	2.67054	13.8284	12.0236	94	Intron (NM_001273859/LRR, intron 1 of 21)	2	7677070	7695381	18312	2	NM_136472	3651	LRR	LRR
chr2R	7694039	7694485	Filter_SAM_or_BAM__output_SAM_or_BAM_on_data_207__bam_peak_2339	848	.	4.85993	88.2798	84.879	188	Promoter (<=1kb)	2	7677070	7695381	18312	2	NM_136472	896	LRR	LRR
chr2L	10517251	10517455	Filter_SAM_or_BAM__output_SAM_or_BAM_on_data_207__bam_peak_1148	63	.	2.14334	8.0294	6.39879	48	Promoter (<=1kb)	1	10517335	10518984	1650	1	NM_078815	0	Lrr47	Lrr47
chr2L	10519111	10519489	Filter_SAM_or_BAM__output_SAM_or_BAM_on_data_207__bam_peak_1149	123	.	2.69255	14.1719	12.3578	235	Promoter (1-2kb)	1	10517335	10519269	1935	1	NM_001273426	1777	Lrr47	Lrr47
chr3R	20635601	20635863	Filter_SAM_or_BAM__output_SAM_or_BAM_on_data_207__bam_peak_8327	138	.	2.69957	15.6722	13.8193	145	Promoter (<=1kb)	4	20635480	20644279	8800	1	NM_001275843	122	Lrrk	Lrrk
chr2R	23214037	23214568	Filter_SAM_or_BAM__output_SAM_or_BAM_on_data_207__bam_peak_4093	599	.	5.70495	62.8128	59.9841	324	Promoter (2-3kb)	2	23210130	23211539	1410	2	NM_137925	-2499	LS2	LS2
chr2R	21170571	21170836	Filter_SAM_or_BAM__output_SAM_or_BAM_on_data_207__bam_peak_3901	92	.	2.30563	10.9312	9.20787	41	Promoter (<=1kb)	2	21169969	21170672	704	2	NM_137715	0	LSm1	LSm1
chr2R	9839442	9839850	Filter_SAM_or_BAM__output_SAM_or_BAM_on_data_207__bam_peak_2598	209	.	2.68658	22.9918	20.9665	191	Promoter (<=1kb)	2	9838434	9839500	1067	2	NM_136678	0	Lsm11	Lsm11
chr2L	16743029	16743289	Filter_SAM_or_BAM__output_SAM_or_BAM_on_data_207__bam_peak_1651	380	.	4.11323	40.4072	38.0256	117	Promoter (<=1kb)	1	16742315	16743100	786	2	NM_001299056	0	LSm7	LSm7
chr3L	63875	64117	Filter_SAM_or_BAM__output_SAM_or_BAM_on_data_207__bam_peak_4329	100	.	2.4203	11.8259	10.0765	179	Promoter (2-3kb)	3	66430	68995	2566	1	NM_079144	-2313	Lsp1gamma	Lsp1gamma
chr2L	22920153	22920520	Filter_SAM_or_BAM__output_SAM_or_BAM_on_data_207__bam_peak_2079	66	.	2.27998	8.2473	6.60771	289	Distal Intergenic	1	22924795	22940527	15733	1	NM_001042952	-4275	lt	lt
chr2L	22921084	22921301	Filter_SAM_or_BAM__output_SAM_or_BAM_on_data_207__bam_peak_2080	155	.	2.69969	17.4325	15.5352	55	Distal Intergenic	1	22924795	22940527	15733	1	NM_001042952	-3494	lt	lt
chr2R	10838665	10838865	Filter_SAM_or_BAM__output_SAM_or_BAM_on_data_207__bam_peak_2736	43	.	1.68407	5.91508	4.36162	52	Promoter (<=1kb)	2	10836570	10838727	2158	2	NM_001299371	0	LTV1	LTV1
chr2R	10839160	10839368	Filter_SAM_or_BAM__output_SAM_or_BAM_on_data_207__bam_peak_2737	123	.	2.41846	14.1675	12.3535	84	Promoter (<=1kb)	2	10837009	10838727	1719	2	NM_136776	-434	LTV1	LTV1
chr2R	11098085	11098646	Filter_SAM_or_BAM__output_SAM_or_BAM_on_data_207__bam_peak_2759	143	.	2.42334	16.1877	14.3215	65	Intron (NM_001273950/luna, intron 2 of 4)	2	10977956	11106816	128861	2	NM_001273950	8170	luna	luna
chr2R	11102836	11103447	Filter_SAM_or_BAM__output_SAM_or_BAM_on_data_207__bam_peak_2760	715	.	5.28919	74.6194	71.5361	379	Intron (NM_001273950/luna, intron 1 of 4)	2	10977956	11106816	128861	2	NM_001273950	3369	luna	luna
chr2R	11104888	11105133	Filter_SAM_or_BAM__output_SAM_or_BAM_on_data_207__bam_peak_2761	184	.	2.97177	20.406	18.4392	59	Promoter (1-2kb)	2	10977956	11106816	128861	2	NM_001273950	1683	luna	luna
chr2R	11105485	11105846	Filter_SAM_or_BAM__output_SAM_or_BAM_on_data_207__bam_peak_2762	290	.	3.8944	31.221	29.023	147	Promoter (<=1kb)	2	10977956	11106816	128861	2	NM_001273950	970	luna	luna
chr2R	11105965	11106277	Filter_SAM_or_BAM__output_SAM_or_BAM_on_data_207__bam_peak_2763	114	.	2.62351	13.2806	11.4902	134	Promoter (<=1kb)	2	10977956	11106816	128861	2	NM_001273950	539	luna	luna
chr2R	11106566	11106945	Filter_SAM_or_BAM__output_SAM_or_BAM_on_data_207__bam_peak_2764	120	.	2.05531	13.8778	12.0721	266	Promoter (<=1kb)	2	10977956	11106816	128861	2	NM_001273950	0	luna	luna
chr2R	11107438	11107738	Filter_SAM_or_BAM__output_SAM_or_BAM_on_data_207__bam_peak_2765	352	.	3.78983	37.5266	35.2022	134	Promoter (<=1kb)	2	10982794	11106816	124023	2	NM_206089	-623	luna	luna
chr3R	17385688	17386063	Filter_SAM_or_BAM__output_SAM_or_BAM_on_data_207__bam_peak_8029	421	.	3.88868	44.5975	42.1322	213	Promoter (<=1kb)	4	17385891	17390265	4375	1	NM_001275734	0	lute	lute
chr2L	540548	541192	Filter_SAM_or_BAM__output_SAM_or_BAM_on_data_207__bam_peak_97	461	.	4.29514	48.7077	46.1606	486	Promoter (1-2kb)	1	540599	542580	1982	2	NM_001272904	1388	lwr	lwr
chr2L	542494	542763	Filter_SAM_or_BAM__output_SAM_or_BAM_on_data_207__bam_peak_98	177	.	2.38094	19.7123	17.7614	80	Promoter (<=1kb)	1	540599	542580	1982	2	NM_001272904	0	lwr	lwr
chr3L	1206775	1207054	Filter_SAM_or_BAM__output_SAM_or_BAM_on_data_207__bam_peak_4487	657	.	7.58059	68.7009	65.7458	136	Promoter (<=1kb)	3	1207371	1207856	486	1	NM_079158	-317	LysB	LysB
chr3L	1194496	1194813	Filter_SAM_or_BAM__output_SAM_or_BAM_on_data_207__bam_peak_4484	166	.	3.67235	18.5667	16.6424	179	Promoter (<=1kb)	3	1194739	1195302	564	2	NM_079157	489	LysX	LysX
chrX	9284017	9284468	Filter_SAM_or_BAM__output_SAM_or_BAM_on_data_207__bam_peak_10467	127	.	3.63307	14.6048	12.7797	394	Promoter (<=1kb)	6	9284649	9303636	18988	1	NM_001103449	-181	lz	lz
chrX	9291315	9291550	Filter_SAM_or_BAM__output_SAM_or_BAM_on_data_207__bam_peak_10468	54	.	2.59025	7.00997	5.41531	121	Intron (NM_001103449/lz, intron 3 of 4)	6	9284649	9303636	18988	1	NM_078544	6667	lz	lz
chr3R	17149236	17149488	Filter_SAM_or_BAM__output_SAM_or_BAM_on_data_207__bam_peak_8025	186	.	3.35219	20.5761	18.605	64	Promoter (<=1kb)	4	17144475	17149412	4938	2	NM_001275731	0	m-cup	m-cup
chr3R	8731633	8731833	Filter_SAM_or_BAM__output_SAM_or_BAM_on_data_207__bam_peak_7147	130	.	2.71468	14.8437	13.0121	64	Promoter (<=1kb)	4	8729790	8731698	1909	2	NM_141568	0	M1BP	M1BP
chr3L	21509639	21509999	Filter_SAM_or_BAM__output_SAM_or_BAM_on_data_207__bam_peak_6568	154	.	2.76909	17.3204	15.4258	173	Promoter (<=1kb)	3	21509881	21512749	2869	1	NM_168911	0	M6	M6
chr2L	13235173	13235543	Filter_SAM_or_BAM__output_SAM_or_BAM_on_data_207__bam_peak_1363	639	.	4.3366	66.8528	63.9376	217	Promoter (<=1kb)	1	13233798	13234660	863	2	NM_135780	-514	Mabi	Mabi
chr2L	3152457	3152812	Filter_SAM_or_BAM__output_SAM_or_BAM_on_data_207__bam_peak_345	230	.	3.80592	25.1455	23.0734	233	Promoter (<=1kb)	1	3146056	3152753	6698	2	NM_001273063	0	Mad	Mad
chr2L	3159150	3159694	Filter_SAM_or_BAM__output_SAM_or_BAM_on_data_207__bam_peak_346	139	.	2.0668	15.8122	13.9558	168	Promoter (<=1kb)	1	3146452	3159643	13192	2	NM_057669	0	Mad	Mad
chr3L	5812931	5813167	Filter_SAM_or_BAM__output_SAM_or_BAM_on_data_207__bam_peak_4959	55	.	1.89306	7.15298	5.5521	165	Promoter (<=1kb)	3	5812135	5813093	959	2	NM_139734	0	mad2	mad2
chr3L	5823867	5824119	Filter_SAM_or_BAM__output_SAM_or_BAM_on_data_207__bam_peak_4960	74	.	2.15971	9.08872	7.42151	98	Intron (NM_001014565/vn, intron 1 of 5)	3	5812135	5813093	959	2	NM_139734	-10775	mad2	mad2
chr3L	5824240	5824580	Filter_SAM_or_BAM__output_SAM_or_BAM_on_data_207__bam_peak_4961	48	.	1.95486	6.41829	4.8454	158	Intron (NM_001014565/vn, intron 1 of 5)	3	5812135	5813093	959	2	NM_139734	-11148	mad2	mad2
chr3L	5824724	5825095	Filter_SAM_or_BAM__output_SAM_or_BAM_on_data_207__bam_peak_4962	89	.	2.3456	10.6727	8.95695	246	Intron (NM_001014565/vn, intron 1 of 5)	3	5812135	5813093	959	2	NM_139734	-11632	mad2	mad2
chr3L	5825651	5826049	Filter_SAM_or_BAM__output_SAM_or_BAM_on_data_207__bam_peak_4963	121	.	3.23839	13.9112	12.1043	213	Intron (NM_001014565/vn, intron 1 of 5)	3	5812135	5813093	959	2	NM_139734	-12559	mad2	mad2
chr3L	22723246	22723492	Filter_SAM_or_BAM__output_SAM_or_BAM_on_data_207__bam_peak_6654	123	.	2.28997	14.19	12.3755	105	Promoter (<=1kb)	3	22724233	22726234	2002	1	NM_079493	-741	mael	mael
chr3L	22724391	22724616	Filter_SAM_or_BAM__output_SAM_or_BAM_on_data_207__bam_peak_6655	56	.	1.83943	7.27699	5.67158	57	Promoter (<=1kb)	3	22724233	22726234	2002	1	NM_176388	159	mael	mael
chr2R	1512697	1512933	Filter_SAM_or_BAM__output_SAM_or_BAM_on_data_207__bam_peak_2088	119	.	3.46228	13.7666	11.9634	158	Exon (NM_001110544/Maf1, exon 1 of 6)	2	1515595	1516830	1236	2	NM_001300720	3897	Maf1	Maf1
chr2R	1526911	1527246	Filter_SAM_or_BAM__output_SAM_or_BAM_on_data_207__bam_peak_2089	182	.	3.57716	20.1689	18.2073	175	Promoter (<=1kb)	2	1512810	1526943	14134	2	NM_001110544	0	Maf1	Maf1
chr2R	21134397	21135234	Filter_SAM_or_BAM__output_SAM_or_BAM_on_data_207__bam_peak_3892	738	.	3.8515	76.9563	73.82	488	Intron (NM_001299733/Magi, intron 2 of 5)	2	21129463	21139795	10333	2	NM_001299733	4561	Magi	Magi
chr2R	10056255	10056679	Filter_SAM_or_BAM__output_SAM_or_BAM_on_data_207__bam_peak_2638	740	.	5.28437	77.1583	74.0177	192	Promoter (<=1kb)	2	10056826	10063712	6887	1	NM_136704	-147	magu	magu
chr2R	10056731	10057071	Filter_SAM_or_BAM__output_SAM_or_BAM_on_data_207__bam_peak_2639	76	.	2.18025	9.3711	7.69497	157	Promoter (<=1kb)	2	10056826	10063712	6887	1	NM_136704	0	magu	magu
chr3R	24950181	24950529	Filter_SAM_or_BAM__output_SAM_or_BAM_on_data_207__bam_peak_8853	186	.	2.97751	20.6514	18.6788	173	Promoter (2-3kb)	4	24947632	24949539	1908	1	NM_143059	2550	mah	mah
chrX	7930341	7930728	Filter_SAM_or_BAM__output_SAM_or_BAM_on_data_207__bam_peak_10320	284	.	4.9577	30.5865	28.4019	162	Promoter (<=1kb)	6	7922158	7931382	9225	2	NM_132196	654	mahe	mahe
chrX	7931007	7931529	Filter_SAM_or_BAM__output_SAM_or_BAM_on_data_207__bam_peak_10321	336	.	3.87869	35.8964	33.6044	219	Promoter (<=1kb)	6	7922158	7931382	9225	2	NM_132196	0	mahe	mahe
chrX	20429845	20430130	Filter_SAM_or_BAM__output_SAM_or_BAM_on_data_207__bam_peak_11401	121	.	2.82715	13.9125	12.1053	161	Promoter (<=1kb)	6	20430135	20433210	3076	1	NM_078699	-5	mal	mal
chr2R	8462297	8462954	Filter_SAM_or_BAM__output_SAM_or_BAM_on_data_207__bam_peak_2438	385	.	3.43505	40.9852	38.5917	153	Promoter (<=1kb)	2	8462753	8465092	2340	1	NM_001169617	0	Mal-A5	Mal-A5
chr2L	11849848	11850146	Filter_SAM_or_BAM__output_SAM_or_BAM_on_data_207__bam_peak_1222	97	.	2.25549	11.502	9.76173	173	Promoter (<=1kb)	1	11849958	11852571	2614	1	NM_135679	0	Mal-B2	Mal-B2
chr2R	13990941	13991385	Filter_SAM_or_BAM__output_SAM_or_BAM_on_data_207__bam_peak_3134	246	.	2.94731	26.7869	24.6802	353	Promoter (<=1kb)	2	13991203	14058697	67495	1	NM_080376	0	mam	mam
chr2R	13991686	13991998	Filter_SAM_or_BAM__output_SAM_or_BAM_on_data_207__bam_peak_3135	593	.	3.66461	62.2022	59.3865	173	Promoter (<=1kb)	2	13991203	14058697	67495	1	NM_080376	484	mam	mam
chr2R	13995321	13996380	Filter_SAM_or_BAM__output_SAM_or_BAM_on_data_207__bam_peak_3136	730	.	4.12258	76.1286	73.0111	470	Intron (NM_080376/mam, intron 2 of 6)	2	13991203	14058697	67495	1	NM_080376	4119	mam	mam
chr2R	14035778	14036137	Filter_SAM_or_BAM__output_SAM_or_BAM_on_data_207__bam_peak_3150	848	.	4.23712	88.2689	84.8683	165	Intron (NM_080376/mam, intron 3 of 6)	2	14031663	14058882	27220	1	NM_206109	4116	mam	mam
chr2R	14036633	14037145	Filter_SAM_or_BAM__output_SAM_or_BAM_on_data_207__bam_peak_3151	311	.	3.63414	33.4304	31.188	321	Intron (NM_080376/mam, intron 3 of 6)	2	14031663	14058882	27220	1	NM_206109	4971	mam	mam
chr2R	14037373	14037945	Filter_SAM_or_BAM__output_SAM_or_BAM_on_data_207__bam_peak_3152	563	.	4.1178	59.1126	56.3608	326	Intron (NM_080376/mam, intron 3 of 6)	2	14031663	14058882	27220	1	NM_206109	5711	mam	mam
chr2R	14008079	14008971	Filter_SAM_or_BAM__output_SAM_or_BAM_on_data_207__bam_peak_3140	654	.	4.83691	68.4288	65.4796	219	Promoter (<=1kb)	2	14009199	14060356	51158	1	NM_001299472	-228	mam	mam
chr2R	14009095	14010074	Filter_SAM_or_BAM__output_SAM_or_BAM_on_data_207__bam_peak_3141	602	.	4.72128	63.1189	60.2844	218	Promoter (<=1kb)	2	14009199	14060356	51158	1	NM_001299472	0	mam	mam
chr2R	14012201	14012587	Filter_SAM_or_BAM__output_SAM_or_BAM_on_data_207__bam_peak_3142	37	.	1.79666	5.29851	3.7717	210	Intron (NM_080376/mam, intron 3 of 6)	2	14009199	14060356	51158	1	NM_166030	3003	mam	mam
chr2R	14018210	14018720	Filter_SAM_or_BAM__output_SAM_or_BAM_on_data_207__bam_peak_3143	272	.	3.44386	29.3823	27.2214	152	Intron (NM_080376/mam, intron 3 of 6)	2	14009199	14060356	51158	1	NM_166030	9012	mam	mam
chr2R	14049220	14049859	Filter_SAM_or_BAM__output_SAM_or_BAM_on_data_207__bam_peak_3156	892	.	6.55829	92.7868	89.2796	456	Intron (NM_080376/mam, intron 4 of 6)	2	14031663	14058882	27220	1	NM_206109	17558	mam	mam
chr2R	14034575	14035262	Filter_SAM_or_BAM__output_SAM_or_BAM_on_data_207__bam_peak_3149	273	.	3.45756	29.5336	27.3701	198	Promoter (2-3kb)	2	14031663	14058882	27220	1	NM_206109	2913	mam	mam
chr2R	14047400	14047602	Filter_SAM_or_BAM__output_SAM_or_BAM_on_data_207__bam_peak_3154	64	.	1.90831	8.13142	6.49596	131	Intron (NM_080376/mam, intron 4 of 6)	2	14031663	14058882	27220	1	NM_206109	15738	mam	mam
chr2R	14048862	14049065	Filter_SAM_or_BAM__output_SAM_or_BAM_on_data_207__bam_peak_3155	107	.	2.75672	12.5515	10.7815	137	Intron (NM_080376/mam, intron 4 of 6)	2	14031663	14058882	27220	1	NM_206109	17200	mam	mam
chr2R	14044193	14044415	Filter_SAM_or_BAM__output_SAM_or_BAM_on_data_207__bam_peak_3153	39	.	1.86177	5.5054	3.96873	177	Intron (NM_080376/mam, intron 4 of 6)	2	14031663	14058882	27220	1	NM_206109	12531	mam	mam
chrX	13890604	13891595	Filter_SAM_or_BAM__output_SAM_or_BAM_on_data_207__bam_peak_10874	775	.	5.496	80.7919	77.5685	625	Intron (NM_132704/mamo, intron 4 of 10)	6	13858017	13933343	75327	2	NM_001201660	41748	mamo	mamo
chrX	13893099	13894205	Filter_SAM_or_BAM__output_SAM_or_BAM_on_data_207__bam_peak_10875	1406	.	8.00951	145.486	140.637	836	Intron (NM_132704/mamo, intron 4 of 10)	6	13858017	13933343	75327	2	NM_001201660	39138	mamo	mamo
chrX	13903023	13903224	Filter_SAM_or_BAM__output_SAM_or_BAM_on_data_207__bam_peak_10876	133	.	3.43091	15.2236	13.3824	61	Intron (NM_132704/mamo, intron 3 of 10)	6	13858017	13933343	75327	2	NM_001201660	30119	mamo	mamo
chrX	13983281	13983519	Filter_SAM_or_BAM__output_SAM_or_BAM_on_data_207__bam_peak_10881	71	.	2.81263	8.80839	7.14987	153	Promoter (2-3kb)	6	13846116	13986442	140327	2	NM_132704	2923	mamo	mamo
chrX	13986283	13986974	Filter_SAM_or_BAM__output_SAM_or_BAM_on_data_207__bam_peak_10882	485	.	6.44048	51.0968	48.5033	541	Promoter (<=1kb)	6	13846116	13986442	140327	2	NM_132704	0	mamo	mamo
chrX	13988582	13989120	Filter_SAM_or_BAM__output_SAM_or_BAM_on_data_207__bam_peak_10883	124	.	2.83032	14.2833	12.466	174	Promoter (<=1kb)	6	13850848	13988831	137984	2	NM_167387	0	mamo	mamo
chr3R	16351078	16351487	Filter_SAM_or_BAM__output_SAM_or_BAM_on_data_207__bam_peak_7961	345	.	3.35604	36.8534	34.5424	145	Promoter (1-2kb)	4	16349404	16350801	1398	1	NM_058097	1675	Manf	Manf
chr3R	32061163	32061637	Filter_SAM_or_BAM__output_SAM_or_BAM_on_data_207__bam_peak_9492	345	.	2.77506	36.9003	34.5881	326	Exon (NM_170586/Map205, exon 2 of 3)	4	32055279	32068441	13163	2	NM_001276225	6804	Map205	Map205
chr3R	32068014	32068789	Filter_SAM_or_BAM__output_SAM_or_BAM_on_data_207__bam_peak_9493	621	.	3.94665	65.0326	62.1558	439	Promoter (<=1kb)	4	32055279	32068441	13163	2	NM_001276225	0	Map205	Map205
chr3R	32071902	32072336	Filter_SAM_or_BAM__output_SAM_or_BAM_on_data_207__bam_peak_9494	114	.	2.31077	13.2489	11.4598	150	Distal Intergenic	4	32057016	32068441	11426	2	NM_079876	-3462	Map205	Map205
chr3R	32072551	32072800	Filter_SAM_or_BAM__output_SAM_or_BAM_on_data_207__bam_peak_9495	156	.	3.156	17.5382	15.6382	170	Distal Intergenic	4	32057016	32068441	11426	2	NM_079876	-4111	Map205	Map205
chr2R	9590628	9590965	Filter_SAM_or_BAM__output_SAM_or_BAM_on_data_207__bam_peak_2576	118	.	2.86297	13.6495	11.8491	155	Promoter (<=1kb)	2	9590867	9592744	1878	1	NM_057604	0	Map60	Map60
chrX	5760909	5761191	Filter_SAM_or_BAM__output_SAM_or_BAM_on_data_207__bam_peak_10108	135	.	3.19873	15.3575	13.5127	168	Promoter (1-2kb)	6	5759908	5762684	2777	2	NM_001258607	1493	MAPk-Ak2	MAPk-Ak2
chr2R	17870610	17870855	Filter_SAM_or_BAM__output_SAM_or_BAM_on_data_207__bam_peak_3586	90	.	2.38483	10.7474	9.02842	130	Promoter (<=1kb)	2	17867038	17871514	4477	2	NM_001103891	659	Mapmodulin	Mapmodulin
chr2R	17871065	17871274	Filter_SAM_or_BAM__output_SAM_or_BAM_on_data_207__bam_peak_3587	63	.	2.18112	7.99848	6.36846	152	Promoter (<=1kb)	2	17867038	17871514	4477	2	NM_001103891	240	Mapmodulin	Mapmodulin
chr2R	17871911	17872222	Filter_SAM_or_BAM__output_SAM_or_BAM_on_data_207__bam_peak_3588	223	.	2.30932	24.3881	22.3323	149	Promoter (<=1kb)	2	17866180	17872015	5836	2	NM_079056	0	Mapmodulin	Mapmodulin
chrX	6365769	6365986	Filter_SAM_or_BAM__output_SAM_or_BAM_on_data_207__bam_peak_10171	126	.	3.29622	14.458	12.6366	133	Promoter (<=1kb)	6	6365949	6370924	4976	1	NM_132092	0	Marf	Marf
chrX	6366056	6366706	Filter_SAM_or_BAM__output_SAM_or_BAM_on_data_207__bam_peak_10172	237	.	3.63739	25.7934	23.7075	334	Promoter (<=1kb)	6	6365949	6370924	4976	1	NM_206635	108	Marf	Marf
chr2L	22282558	22282904	Filter_SAM_or_BAM__output_SAM_or_BAM_on_data_207__bam_peak_2075	47	.	2.49001	6.29828	4.72979	178	Distal Intergenic	1	22308755	22368796	60042	1	NM_001259203	-25851	Marf1	Marf1
chr2R	13498455	13499251	Filter_SAM_or_BAM__output_SAM_or_BAM_on_data_207__bam_peak_3072	87	.	1.92627	10.4179	8.70929	603	Promoter (1-2kb)	2	13500621	13506011	5391	1	NM_001299458	-1370	mars	mars
chr2R	13499574	13499961	Filter_SAM_or_BAM__output_SAM_or_BAM_on_data_207__bam_peak_3073	116	.	2.39977	13.4522	11.6575	240	Promoter (<=1kb)	2	13500621	13506011	5391	1	NM_001299458	-660	mars	mars
chr2R	13500044	13500638	Filter_SAM_or_BAM__output_SAM_or_BAM_on_data_207__bam_peak_3074	498	.	4.30393	52.4359	49.8161	313	Promoter (<=1kb)	2	13500621	13506011	5391	1	NM_001299458	0	mars	mars
chr3R	24233549	24233950	Filter_SAM_or_BAM__output_SAM_or_BAM_on_data_207__bam_peak_8777	464	.	3.48766	49.0535	46.4996	211	Promoter (1-2kb)	4	24235070	24250248	15179	1	NM_001275974	-1120	mask	mask
chr3R	24234083	24234396	Filter_SAM_or_BAM__output_SAM_or_BAM_on_data_207__bam_peak_8778	56	.	2.06813	7.26536	5.66029	271	Promoter (<=1kb)	4	24235070	24250248	15179	1	NM_001275974	-674	mask	mask
chr3R	24234493	24235089	Filter_SAM_or_BAM__output_SAM_or_BAM_on_data_207__bam_peak_8779	142	.	2.38289	16.0714	14.2082	262	Promoter (<=1kb)	4	24235070	24250248	15179	1	NM_001275974	0	mask	mask
chr2R	10739779	10740029	Filter_SAM_or_BAM__output_SAM_or_BAM_on_data_207__bam_peak_2727	162	.	2.42708	18.2042	16.2884	97	Promoter (<=1kb)	2	10738617	10739829	1213	2	NM_136761	0	Mat1	Mat1
chr3R	16272263	16272530	Filter_SAM_or_BAM__output_SAM_or_BAM_on_data_207__bam_peak_7945	82	.	1.85493	9.95471	8.26078	113	Promoter (<=1kb)	4	16268329	16272415	4087	2	NM_142273	0	Mat89Ba	Mat89Ba
chr3R	22421664	22421919	Filter_SAM_or_BAM__output_SAM_or_BAM_on_data_207__bam_peak_8546	103	.	2.69921	12.1436	10.3849	102	Promoter (<=1kb)	4	22421325	22422846	1522	1	NM_001300536	340	mats	mats
chr3R	15208981	15209271	Filter_SAM_or_BAM__output_SAM_or_BAM_on_data_207__bam_peak_7813	153	.	2.94805	17.2121	15.3205	120	Promoter (<=1kb)	4	15209204	15211347	2144	1	NM_142171	0	Mau2	Mau2
chr3R	23787126	23787472	Filter_SAM_or_BAM__output_SAM_or_BAM_on_data_207__bam_peak_8705	206	.	3.07664	22.6387	20.621	165	Intron (NM_001260338/mbc, intron 1 of 14)	4	23781765	23801634	19870	1	NM_057796	5362	mbc	mbc
chr3R	23787977	23788182	Filter_SAM_or_BAM__output_SAM_or_BAM_on_data_207__bam_peak_8706	50	.	1.83918	6.58737	5.00782	29	Intron (NM_001260338/mbc, intron 1 of 14)	4	23781765	23801634	19870	1	NM_057796	6213	mbc	mbc
chr3R	23788848	23789157	Filter_SAM_or_BAM__output_SAM_or_BAM_on_data_207__bam_peak_8707	146	.	2.75235	16.4943	14.6205	143	Intron (NM_001260338/mbc, intron 1 of 14)	4	23781765	23801634	19870	1	NM_057796	7084	mbc	mbc
chr3R	23789324	23789877	Filter_SAM_or_BAM__output_SAM_or_BAM_on_data_207__bam_peak_8708	736	.	4.2269	76.8144	73.6814	157	Intron (NM_001260338/mbc, intron 1 of 14)	4	23781765	23801634	19870	1	NM_057796	7560	mbc	mbc
chr3R	23790680	23791343	Filter_SAM_or_BAM__output_SAM_or_BAM_on_data_207__bam_peak_8709	330	.	3.73676	35.3586	33.0774	236	Intron (NM_001260338/mbc, intron 2 of 14)	4	23781765	23801634	19870	1	NM_057796	8916	mbc	mbc
chr3R	23791461	23792189	Filter_SAM_or_BAM__output_SAM_or_BAM_on_data_207__bam_peak_8710	810	.	4.71933	84.3728	81.067	321	Exon (NM_001260338/mbc, exon 3 of 15)	4	23781765	23801634	19870	1	NM_057796	9697	mbc	mbc
chr3R	12356237	12356444	Filter_SAM_or_BAM__output_SAM_or_BAM_on_data_207__bam_peak_7525	92	.	3.06985	10.9625	9.23831	115	Promoter (<=1kb)	4	12352143	12356265	4123	2	NM_169461	0	MBD-R2	MBD-R2
chr3L	16574436	16574703	Filter_SAM_or_BAM__output_SAM_or_BAM_on_data_207__bam_peak_5975	236	.	2.94737	25.6839	23.6001	129	Promoter (<=1kb)	3	16574645	16576408	1764	1	NM_001275023	0	mbf1	mbf1
chr2R	17264986	17265819	Filter_SAM_or_BAM__output_SAM_or_BAM_on_data_207__bam_peak_3506	556	.	4.38002	58.3574	55.6209	464	Promoter (<=1kb)	2	17265518	17353551	88034	1	NM_176212	0	mbl	mbl
chr2R	17270024	17270428	Filter_SAM_or_BAM__output_SAM_or_BAM_on_data_207__bam_peak_3507	235	.	3.32016	25.5877	23.5062	144	Intron (NM_001274115/mbl, intron 2 of 9)	2	17265518	17379376	113859	1	NM_176210	4507	mbl	mbl
chr2R	17274090	17274308	Filter_SAM_or_BAM__output_SAM_or_BAM_on_data_207__bam_peak_3508	121	.	2.34398	13.9832	12.1743	77	Intron (NM_001274115/mbl, intron 2 of 9)	2	17265518	17379376	113859	1	NM_176210	8573	mbl	mbl
chr3R	12679013	12679213	Filter_SAM_or_BAM__output_SAM_or_BAM_on_data_207__bam_peak_7569	228	.	3.25167	24.8793	22.8127	63	Promoter (<=1kb)	4	12676487	12679052	2566	2	NM_079606	0	mbo	mbo
chr3L	16051520	16053167	Filter_SAM_or_BAM__output_SAM_or_BAM_on_data_207__bam_peak_5920	507	.	3.19132	53.4265	50.788	1334	Promoter (<=1kb)	3	16051959	16079589	27631	1	NM_001259858	0	Mbs	Mbs
chr3L	16056292	16056502	Filter_SAM_or_BAM__output_SAM_or_BAM_on_data_207__bam_peak_5921	78	.	1.80165	9.52603	7.845	103	Intron (NM_001259858/Mbs, intron 2 of 16)	3	16051959	16082026	30068	1	NM_168648	4334	Mbs	Mbs
chr3L	16060585	16061009	Filter_SAM_or_BAM__output_SAM_or_BAM_on_data_207__bam_peak_5922	229	.	3.10984	24.9851	22.9163	161	Intron (NM_001259858/Mbs, intron 2 of 16)	3	16051959	16082026	30068	1	NM_168648	8627	Mbs	Mbs
chr3L	16061199	16061417	Filter_SAM_or_BAM__output_SAM_or_BAM_on_data_207__bam_peak_5923	144	.	2.68079	16.2867	14.4181	82	Intron (NM_001259858/Mbs, intron 2 of 16)	3	16051959	16082026	30068	1	NM_168648	9241	Mbs	Mbs
chr3L	16061573	16061829	Filter_SAM_or_BAM__output_SAM_or_BAM_on_data_207__bam_peak_5924	185	.	2.89749	20.5472	18.5768	144	Intron (NM_001259858/Mbs, intron 2 of 16)	3	16051959	16082026	30068	1	NM_168648	9615	Mbs	Mbs
chrX	16610456	16610892	Filter_SAM_or_BAM__output_SAM_or_BAM_on_data_207__bam_peak_11100	275	.	3.76498	29.7388	27.5708	173	Promoter (<=1kb)	6	16610685	16614856	4172	1	NM_078651	0	mbt	mbt
chrX	16610951	16611171	Filter_SAM_or_BAM__output_SAM_or_BAM_on_data_207__bam_peak_11101	121	.	2.82715	13.9125	12.1053	66	Promoter (<=1kb)	6	16610685	16614856	4172	1	NM_078651	267	mbt	mbt
chr2L	21179540	21180047	Filter_SAM_or_BAM__output_SAM_or_BAM_on_data_207__bam_peak_2005	244	.	2.96985	26.5358	24.4341	412	Promoter (<=1kb)	1	21179933	21182812	2880	1	NM_136253	0	Mcm10	Mcm10
chr3R	8264760	8265090	Filter_SAM_or_BAM__output_SAM_or_BAM_on_data_207__bam_peak_7099	74	.	2.2031	9.13585	7.4672	177	Promoter (<=1kb)	4	8264970	8267924	2955	1	NM_057773	0	Mcm2	Mcm2
chr3L	8891134	8891401	Filter_SAM_or_BAM__output_SAM_or_BAM_on_data_207__bam_peak_5239	209	.	3.87476	22.9999	20.9744	105	Promoter (<=1kb)	3	8891596	8894310	2715	1	NM_079260	-195	Mcm7	Mcm7
chr2R	11903816	11904096	Filter_SAM_or_BAM__output_SAM_or_BAM_on_data_207__bam_peak_2885	324	.	3.09732	34.7577	32.4884	173	Promoter (<=1kb)	2	11895997	11903918	7922	2	NM_001169652	0	MCPH1	MCPH1
chrX	2194290	2194596	Filter_SAM_or_BAM__output_SAM_or_BAM_on_data_207__bam_peak_9787	100	.	3.2956	11.8341	10.0839	122	Promoter (<=1kb)	6	2194581	2205373	10793	1	NM_057986	0	Mct1	Mct1
chrX	2196155	2196584	Filter_SAM_or_BAM__output_SAM_or_BAM_on_data_207__bam_peak_9788	108	.	2.74074	12.6032	10.8318	178	Promoter (1-2kb)	6	2194581	2205373	10793	1	NM_057986	1575	Mct1	Mct1
chrX	2197166	2197875	Filter_SAM_or_BAM__output_SAM_or_BAM_on_data_207__bam_peak_9789	133	.	3.1421	15.1921	13.3517	173	Promoter (2-3kb)	6	2194581	2205373	10793	1	NM_057986	2586	Mct1	Mct1
chr2R	18766044	18766261	Filter_SAM_or_BAM__output_SAM_or_BAM_on_data_207__bam_peak_3684	142	.	3.21766	16.1124	14.2481	110	Promoter (<=1kb)	2	18767076	18774667	7592	1	NM_001043094	-815	Mctp	Mctp
chr2R	18770794	18771072	Filter_SAM_or_BAM__output_SAM_or_BAM_on_data_207__bam_peak_3685	760	.	5.7436	79.2516	76.0624	86	Promoter (<=1kb)	2	18771478	18774667	3190	1	NM_001043095	-406	Mctp	Mctp
chr2R	18771308	18771590	Filter_SAM_or_BAM__output_SAM_or_BAM_on_data_207__bam_peak_3686	274	.	3.05486	29.6031	27.438	172	Promoter (<=1kb)	2	18771478	18774667	3190	1	NM_001043095	0	Mctp	Mctp
chrX	6037753	6037989	Filter_SAM_or_BAM__output_SAM_or_BAM_on_data_207__bam_peak_10141	81	.	2.41216	9.79322	8.10345	159	Promoter (<=1kb)	6	6037892	6039129	1238	1	NM_001258612	0	MCTS1	MCTS1
chr3L	6550006	6550938	Filter_SAM_or_BAM__output_SAM_or_BAM_on_data_207__bam_peak_5001	517	.	3.45084	54.3703	51.7132	232	Promoter (<=1kb)	3	6550738	6592149	41412	1	NM_001259718	0	MCU	MCU
chr3L	6552575	6553730	Filter_SAM_or_BAM__output_SAM_or_BAM_on_data_207__bam_peak_5002	1269	.	8.58321	131.383	126.933	287	Promoter (1-2kb)	3	6550739	6593940	43202	1	NM_144449	1837	MCU	MCU
chr3L	6558626	6559056	Filter_SAM_or_BAM__output_SAM_or_BAM_on_data_207__bam_peak_5003	98	.	2.38111	11.6082	9.86525	296	Intron (NM_001259718/MCU, intron 2 of 8)	3	6550739	6593940	43202	1	NM_144449	7888	MCU	MCU
chr3L	6560416	6560710	Filter_SAM_or_BAM__output_SAM_or_BAM_on_data_207__bam_peak_5004	143	.	2.66149	16.2518	14.384	165	Intron (NM_001259718/MCU, intron 2 of 8)	3	6550739	6593940	43202	1	NM_144449	9678	MCU	MCU
chr2L	10396092	10396292	Filter_SAM_or_BAM__output_SAM_or_BAM_on_data_207__bam_peak_1130	73	.	2.09782	9.04	7.37469	117	Promoter (<=1kb)	1	10393847	10396275	2429	2	NM_135550	0	Mdh1	Mdh1
chr2L	16815938	16817103	Filter_SAM_or_BAM__output_SAM_or_BAM_on_data_207__bam_peak_1658	692	.	5.39726	72.2476	69.2157	183	Promoter (<=1kb)	1	16816660	16826964	10305	1	NM_135969	0	mdy	mdy
chr2L	16817429	16817883	Filter_SAM_or_BAM__output_SAM_or_BAM_on_data_207__bam_peak_1659	399	.	3.57117	42.3663	39.9456	192	Promoter (<=1kb)	1	16817108	16826964	9857	1	NM_206002	322	mdy	mdy
chr2L	10239230	10239432	Filter_SAM_or_BAM__output_SAM_or_BAM_on_data_207__bam_peak_1104	125	.	2.36719	14.3705	12.5511	134	Promoter (<=1kb)	1	10239341	10242172	2832	1	NM_078809	0	me31B	me31B
chrX	19187276	19188114	Filter_SAM_or_BAM__output_SAM_or_BAM_on_data_207__bam_peak_11326	761	.	5.01288	79.3658	76.1742	603	Promoter (<=1kb)	6	19188035	19190193	2159	1	NM_133129	0	Mec2	Mec2
chr3L	21634310	21634573	Filter_SAM_or_BAM__output_SAM_or_BAM_on_data_207__bam_peak_6581	130	.	2.42024	14.8414	13.0098	162	Promoter (<=1kb)	3	21628325	21634446	6122	2	NM_001275254	0	MED1	MED1
chr3L	16231932	16232161	Filter_SAM_or_BAM__output_SAM_or_BAM_on_data_207__bam_peak_5945	210	.	2.94752	23.1086	21.0809	166	Promoter (<=1kb)	3	16232084	16232736	653	1	NM_140592	0	MED10	MED10
chr3L	18745768	18746017	Filter_SAM_or_BAM__output_SAM_or_BAM_on_data_207__bam_peak_6236	76	.	2.04228	9.346	7.67166	119	Promoter (<=1kb)	3	18745856	18746623	768	1	NM_140800	0	MED11	MED11
chr3L	593072	593380	Filter_SAM_or_BAM__output_SAM_or_BAM_on_data_207__bam_peak_4396	135	.	2.62667	15.4446	13.5974	182	Promoter (<=1kb)	3	593246	599239	5994	1	NM_138197	0	MED14	MED14
chr2L	472924	473130	Filter_SAM_or_BAM__output_SAM_or_BAM_on_data_207__bam_peak_71	129	.	2.26406	14.7888	12.9585	126	Promoter (<=1kb)	1	473013	476170	3158	1	NM_134684	0	MED15	MED15
chr2R	22182921	22183189	Filter_SAM_or_BAM__output_SAM_or_BAM_on_data_207__bam_peak_4004	117	.	2.56748	13.5454	11.7485	182	Promoter (<=1kb)	2	22183138	22185892	2755	1	NM_137806	0	MED16	MED16
chr3L	17846390	17846709	Filter_SAM_or_BAM__output_SAM_or_BAM_on_data_207__bam_peak_6138	268	.	3.98653	29.0302	26.8769	171	Promoter (<=1kb)	3	17843725	17846501	2777	2	NM_001300174	0	MED19	MED19
chr2L	8072779	8072985	Filter_SAM_or_BAM__output_SAM_or_BAM_on_data_207__bam_peak_843	201	.	3.58293	22.1557	20.1488	90	Promoter (<=1kb)	1	8071812	8072848	1037	2	NM_001273294	0	MED20	MED20
chr3L	25115759	25116134	Filter_SAM_or_BAM__output_SAM_or_BAM_on_data_207__bam_peak_6707	231	.	3.32821	25.2301	23.1561	159	Promoter (<=1kb)	3	25114924	25115838	915	2	NM_001015223	0	MED21	MED21
chrX	927981	928204	Filter_SAM_or_BAM__output_SAM_or_BAM_on_data_207__bam_peak_9651	165	.	3.82809	18.4464	16.5253	92	Promoter (<=1kb)	6	928139	928860	722	1	NM_130514	0	MED22	MED22
chr3L	8191117	8191319	Filter_SAM_or_BAM__output_SAM_or_BAM_on_data_207__bam_peak_5154	147	.	2.98649	16.5991	14.7224	139	Promoter (<=1kb)	3	8191270	8196573	5304	1	NM_139928	0	MED24	MED24
chr4	787502	787758	Filter_SAM_or_BAM__output_SAM_or_BAM_on_data_207__bam_peak_9552	212	.	3.09826	23.2633	21.2318	73	Promoter (<=1kb)	5	778516	787614	9099	2	NM_143679	0	MED26	MED26
chr4	788464	788674	Filter_SAM_or_BAM__output_SAM_or_BAM_on_data_207__bam_peak_9553	43	.	1.83227	5.91058	4.35723	122	Promoter (<=1kb)	5	778516	788978	10463	2	NM_166791	304	MED26	MED26
chr3L	654064	654424	Filter_SAM_or_BAM__output_SAM_or_BAM_on_data_207__bam_peak_4421	268	.	2.63595	28.9918	26.8395	97	Promoter (<=1kb)	3	652987	654089	1103	2	NM_138202	0	MED30	MED30
chr3L	7250405	7250645	Filter_SAM_or_BAM__output_SAM_or_BAM_on_data_207__bam_peak_5043	331	.	3.57357	35.3956	33.1135	185	Promoter (<=1kb)	3	7249529	7250527	999	2	NM_139837	0	MED4	MED4
chr3R	9767670	9768002	Filter_SAM_or_BAM__output_SAM_or_BAM_on_data_207__bam_peak_7289	126	.	2.90685	14.5051	12.6825	180	Promoter (<=1kb)	4	9766031	9767815	1785	2	NM_001300335	0	MED6	MED6
chr2R	20326727	20326951	Filter_SAM_or_BAM__output_SAM_or_BAM_on_data_207__bam_peak_3835	140	.	3.39428	15.9254	14.0661	62	Promoter (<=1kb)	2	20325844	20326806	963	2	NM_153772	0	MED8	MED8
chr2R	9929576	9929979	Filter_SAM_or_BAM__output_SAM_or_BAM_on_data_207__bam_peak_2612	1076	.	11.5712	111.573	107.607	237	Promoter (<=1kb)	2	9913496	9929615	16120	2	NM_057670	0	Mef2	Mef2
chr2R	9942839	9943075	Filter_SAM_or_BAM__output_SAM_or_BAM_on_data_207__bam_peak_2613	238	.	3.37443	25.9189	23.8307	158	Promoter (1-2kb)	2	9915502	9944764	29263	2	NM_001273912	1689	Mef2	Mef2
chr2R	9949209	9950021	Filter_SAM_or_BAM__output_SAM_or_BAM_on_data_207__bam_peak_2614	892	.	5.62248	92.7161	89.2113	555	Intron (NM_206067/Mef2, intron 1 of 9)	2	9915502	9944764	29263	2	NM_001273912	-4446	Mef2	Mef2
chr2R	9950864	9951322	Filter_SAM_or_BAM__output_SAM_or_BAM_on_data_207__bam_peak_2615	130	.	2.43591	14.884	13.0512	184	Intron (NM_206067/Mef2, intron 1 of 9)	2	9915502	9944764	29263	2	NM_001273912	-6101	Mef2	Mef2
chr2R	9955023	9955838	Filter_SAM_or_BAM__output_SAM_or_BAM_on_data_207__bam_peak_2616	341	.	4.09061	36.4509	34.1479	354	Intron (NM_206067/Mef2, intron 1 of 9)	2	9913496	9958858	45363	2	NM_206067	3020	Mef2	Mef2
chr2R	9958053	9959031	Filter_SAM_or_BAM__output_SAM_or_BAM_on_data_207__bam_peak_2617	225	.	3.64289	24.6	22.5396	438	Promoter (<=1kb)	2	9913496	9958858	45363	2	NM_206067	0	Mef2	Mef2
chr2L	17501028	17501366	Filter_SAM_or_BAM__output_SAM_or_BAM_on_data_207__bam_peak_1695	82	.	2.33804	9.9946	8.29993	60	Promoter (<=1kb)	1	17499268	17501106	1839	2	NM_136003	0	mEFTs	mEFTs
chr2R	13507061	13507280	Filter_SAM_or_BAM__output_SAM_or_BAM_on_data_207__bam_peak_3078	58	.	2.10085	7.41146	5.80113	74	Promoter (<=1kb)	2	13507557	13509332	1776	1	NM_001169673	-277	mEFTu1	mEFTu1
chr2L	8043186	8043476	Filter_SAM_or_BAM__output_SAM_or_BAM_on_data_207__bam_peak_841	412	.	4.90011	43.737	41.2886	141	Promoter (<=1kb)	1	8043471	8054326	10856	1	NM_001298809	0	Megf8	Megf8
chrX	9163175	9163421	Filter_SAM_or_BAM__output_SAM_or_BAM_on_data_207__bam_peak_10452	191	.	3.60391	21.0907	19.1083	175	Promoter (<=1kb)	6	9163255	9171659	8405	1	NM_001369966	0	mei-P26	mei-P26
chrX	9164010	9164629	Filter_SAM_or_BAM__output_SAM_or_BAM_on_data_207__bam_peak_10453	629	.	6.62258	65.8811	62.9868	196	Promoter (<=1kb)	6	9164163	9175190	11028	1	NM_001272449	0	mei-P26	mei-P26
chr2R	19455710	19456266	Filter_SAM_or_BAM__output_SAM_or_BAM_on_data_207__bam_peak_3772	453	.	3.6395	47.8364	45.307	308	Promoter (<=1kb)	2	19456170	19459523	3354	1	NM_206179	0	mei-W68	mei-W68
chr3L	13956957	13957274	Filter_SAM_or_BAM__output_SAM_or_BAM_on_data_207__bam_peak_5704	129	.	2.99251	14.7548	12.9254	149	Intron (NM_168563/CG32137, intron 2 of 6)	3	13962658	13964702	2045	2	NM_001274886	7428	Meics	Meics
chr3L	13957550	13957770	Filter_SAM_or_BAM__output_SAM_or_BAM_on_data_207__bam_peak_5705	84	.	3.0759	10.1994	8.49734	68	Intron (NM_168563/CG32137, intron 2 of 6)	3	13962658	13964702	2045	2	NM_001274886	6932	Meics	Meics
chr3L	13964565	13964864	Filter_SAM_or_BAM__output_SAM_or_BAM_on_data_207__bam_peak_5706	188	.	2.75572	20.827	18.8502	165	Promoter (<=1kb)	3	13962658	13964702	2045	2	NM_001274886	0	Meics	Meics
chr3R	21138412	21138626	Filter_SAM_or_BAM__output_SAM_or_BAM_on_data_207__bam_peak_8391	114	.	2.67012	13.1956	11.4078	58	Promoter (<=1kb)	4	21138692	21140365	1674	1	NM_142692	-66	meigo	meigo
chr3R	18739277	18739757	Filter_SAM_or_BAM__output_SAM_or_BAM_on_data_207__bam_peak_8163	243	.	3.34283	26.4848	24.3842	163	Promoter (<=1kb)	4	18733106	18740096	6991	2	NM_142493	339	Mekk1	Mekk1
chr3R	18739849	18740142	Filter_SAM_or_BAM__output_SAM_or_BAM_on_data_207__bam_peak_8164	93	.	2.40713	11.0598	9.33218	137	Promoter (<=1kb)	4	18733106	18740096	6991	2	NM_142493	0	Mekk1	Mekk1
chr3R	18740200	18740666	Filter_SAM_or_BAM__output_SAM_or_BAM_on_data_207__bam_peak_8165	654	.	3.69419	68.3618	65.4142	222	Promoter (<=1kb)	4	18733106	18740096	6991	2	NM_142493	-105	Mekk1	Mekk1
chr3R	18742654	18742957	Filter_SAM_or_BAM__output_SAM_or_BAM_on_data_207__bam_peak_8166	273	.	3.39681	29.5387	27.375	152	Promoter (<=1kb)	4	18733106	18743594	10489	2	NM_169833	637	Mekk1	Mekk1
chr3R	18743161	18743623	Filter_SAM_or_BAM__output_SAM_or_BAM_on_data_207__bam_peak_8167	501	.	5.00813	52.8081	50.1811	280	Promoter (<=1kb)	4	18733106	18743594	10489	2	NM_169833	0	Mekk1	Mekk1
chr3R	14687366	14688058	Filter_SAM_or_BAM__output_SAM_or_BAM_on_data_207__bam_peak_7759	436	.	3.6894	46.1373	43.6411	170	Intron (NM_001032403/Meltrin, intron 1 of 7)	4	14664907	14697292	32386	2	NM_001032403	9234	Meltrin	Meltrin
chr3R	14689331	14690477	Filter_SAM_or_BAM__output_SAM_or_BAM_on_data_207__bam_peak_7760	1168	.	5.25196	121.048	116.861	549	Intron (NM_001032403/Meltrin, intron 1 of 7)	4	14664907	14697292	32386	2	NM_001032403	6815	Meltrin	Meltrin
chr3R	14696939	14697556	Filter_SAM_or_BAM__output_SAM_or_BAM_on_data_207__bam_peak_7761	535	.	2.98805	56.2064	53.5132	401	Promoter (<=1kb)	4	14664907	14697292	32386	2	NM_001032403	0	Meltrin	Meltrin
chr3R	14703562	14704065	Filter_SAM_or_BAM__output_SAM_or_BAM_on_data_207__bam_peak_7762	668	.	3.82953	69.8542	66.8744	307	Intron (NM_001300400/kibra, intron 1 of 8)	4	14667853	14697292	29440	2	NM_001032404	-6271	Meltrin	Meltrin
chr3R	14705225	14705443	Filter_SAM_or_BAM__output_SAM_or_BAM_on_data_207__bam_peak_7763	77	.	2.34093	9.40081	7.72354	44	Intron (NM_001300400/kibra, intron 1 of 8)	4	14667853	14697292	29440	2	NM_001032404	-7934	Meltrin	Meltrin
chr3R	14709097	14709538	Filter_SAM_or_BAM__output_SAM_or_BAM_on_data_207__bam_peak_7764	167	.	2.55434	18.6464	16.7202	147	Intron (NM_001300400/kibra, intron 1 of 8)	4	14667853	14697292	29440	2	NM_001032404	-11806	Meltrin	Meltrin
chr3R	12716321	12716745	Filter_SAM_or_BAM__output_SAM_or_BAM_on_data_207__bam_peak_7576	290	.	3.07091	31.199	29.0018	165	Intron (NM_001275580/Men, intron 1 of 2)	4	12713103	12719792	6690	2	NM_001275580	3047	Men	Men
chr3R	12717184	12717455	Filter_SAM_or_BAM__output_SAM_or_BAM_on_data_207__bam_peak_7577	297	.	3.58904	31.9413	29.7288	183	Promoter (2-3kb)	4	12713103	12719792	6690	2	NM_001275580	2337	Men	Men
chr3R	12717516	12718645	Filter_SAM_or_BAM__output_SAM_or_BAM_on_data_207__bam_peak_7578	818	.	4.57247	85.2023	81.8766	484	Promoter (1-2kb)	4	12713103	12719792	6690	2	NM_001275580	1147	Men	Men
chr3R	12719546	12720111	Filter_SAM_or_BAM__output_SAM_or_BAM_on_data_207__bam_peak_7579	1103	.	5.56257	114.429	110.396	380	Promoter (<=1kb)	4	12713103	12719792	6690	2	NM_001275580	0	Men	Men
chr3R	12720787	12721010	Filter_SAM_or_BAM__output_SAM_or_BAM_on_data_207__bam_peak_7580	70	.	1.95072	8.73474	7.07878	83	Promoter (<=1kb)	4	12713103	12720784	7682	2	NM_169479	-4	Men	Men
chr3R	12723217	12723428	Filter_SAM_or_BAM__output_SAM_or_BAM_on_data_207__bam_peak_7581	138	.	2.42964	15.7376	13.8833	65	Promoter (<=1kb)	4	12713103	12722442	9340	2	NM_080141	-776	Men	Men
chr3R	12723745	12724100	Filter_SAM_or_BAM__output_SAM_or_BAM_on_data_207__bam_peak_7582	424	.	3.71177	44.9611	42.4887	167	Promoter (1-2kb)	4	12713103	12722442	9340	2	NM_080141	-1304	Men	Men
chr3R	27152373	27152610	Filter_SAM_or_BAM__output_SAM_or_BAM_on_data_207__bam_peak_9057	86	.	2.13269	10.3649	8.65777	158	Promoter (<=1kb)	4	27151662	27157603	5942	1	NM_143702	712	Men-b	Men-b
chr3R	27153849	27154080	Filter_SAM_or_BAM__output_SAM_or_BAM_on_data_207__bam_peak_9058	193	.	3.41882	21.3383	19.3499	148	Promoter (2-3kb)	4	27151662	27157603	5942	1	NM_143702	2188	Men-b	Men-b
chr2R	16412424	16412810	Filter_SAM_or_BAM__output_SAM_or_BAM_on_data_207__bam_peak_3399	775	.	5.80438	80.8045	77.5805	201	Intron (NM_001144208/Sema2b, intron 2 of 15)	2	16414815	16417150	2336	2	NM_001032254	4340	Menl-2	Menl-2
chr3L	2633866	2634105	Filter_SAM_or_BAM__output_SAM_or_BAM_on_data_207__bam_peak_4647	124	.	2.33988	14.3039	12.4862	116	Promoter (1-2kb)	3	2632275	2641984	9710	1	NM_167958	1592	MEP-1	MEP-1
chr3L	2634903	2635659	Filter_SAM_or_BAM__output_SAM_or_BAM_on_data_207__bam_peak_4648	724	.	5.27321	75.5208	72.4181	150	Promoter (<=1kb)	3	2635762	2641984	6223	1	NM_167960	-103	MEP-1	MEP-1
chr3L	2635733	2636101	Filter_SAM_or_BAM__output_SAM_or_BAM_on_data_207__bam_peak_4649	146	.	3.04579	16.4921	14.6185	163	Promoter (<=1kb)	3	2635762	2641984	6223	1	NM_167960	0	MEP-1	MEP-1
chr3L	2636172	2636469	Filter_SAM_or_BAM__output_SAM_or_BAM_on_data_207__bam_peak_4650	256	.	3.3563	27.7394	25.6126	114	Promoter (<=1kb)	3	2636762	2641984	5223	1	NM_167962	-293	MEP-1	MEP-1
chr3L	22947052	22949489	Filter_SAM_or_BAM__output_SAM_or_BAM_on_data_207__bam_peak_6680	620	.	3.28545	64.8931	62.0202	378	Promoter (1-2kb)	3	22945995	22952248	6254	1	NM_168980	1058	Mes2	Mes2
chr2R	22411514	22411873	Filter_SAM_or_BAM__output_SAM_or_BAM_on_data_207__bam_peak_4030	197	.	3.06933	21.7775	19.7795	163	Promoter (<=1kb)	2	22411789	22412525	737	1	NM_137825	0	Mes4	Mes4
chr2R	21501971	21502303	Filter_SAM_or_BAM__output_SAM_or_BAM_on_data_207__bam_peak_3938	228	.	3.02307	24.9455	22.8778	180	Promoter (<=1kb)	2	21502097	21512725	10629	1	NM_166456	0	MESK2	MESK2
chr2R	21502618	21502925	Filter_SAM_or_BAM__output_SAM_or_BAM_on_data_207__bam_peak_3939	308	.	3.3933	33.1113	30.8752	131	Promoter (<=1kb)	2	21502097	21517241	15145	1	NM_206193	522	MESK2	MESK2
chr2R	21505893	21506281	Filter_SAM_or_BAM__output_SAM_or_BAM_on_data_207__bam_peak_3940	275	.	3.2154	29.741	27.5728	195	Promoter (<=1kb)	2	21506147	21514994	8848	1	NM_206191	0	MESK2	MESK2
chr2R	21506883	21507498	Filter_SAM_or_BAM__output_SAM_or_BAM_on_data_207__bam_peak_3941	721	.	5.64738	75.2959	72.1977	273	Promoter (<=1kb)	2	21506147	21514994	8848	1	NM_206191	737	MESK2	MESK2
chr2R	21507798	21508116	Filter_SAM_or_BAM__output_SAM_or_BAM_on_data_207__bam_peak_3942	292	.	3.52004	31.4052	29.2036	163	Promoter (1-2kb)	2	21506147	21514994	8848	1	NM_206191	1652	MESK2	MESK2
chr2L	18617136	18617547	Filter_SAM_or_BAM__output_SAM_or_BAM_on_data_207__bam_peak_1749	306	.	3.04223	32.8982	30.6666	178	Promoter (<=1kb)	1	18617256	18661776	44521	1	NM_001273612	0	MESR3	MESR3
chr2L	18621928	18622386	Filter_SAM_or_BAM__output_SAM_or_BAM_on_data_207__bam_peak_1750	365	.	3.55079	38.9452	36.5928	279	Intron (NM_001273612/MESR3, intron 1 of 3)	1	18617256	18661776	44521	1	NM_078873	4673	MESR3	MESR3
chr2L	18626885	18627330	Filter_SAM_or_BAM__output_SAM_or_BAM_on_data_207__bam_peak_1751	172	.	2.50614	19.1515	17.2139	195	Intron (NM_001273612/MESR3, intron 1 of 3)	1	18617256	18661776	44521	1	NM_078873	9630	MESR3	MESR3
chr2L	18630442	18631181	Filter_SAM_or_BAM__output_SAM_or_BAM_on_data_207__bam_peak_1752	640	.	4.2905	66.9798	64.0616	459	Intron (NM_001273612/MESR3, intron 1 of 3)	1	18617256	18661776	44521	1	NM_078873	13187	MESR3	MESR3
chr2L	18631477	18631927	Filter_SAM_or_BAM__output_SAM_or_BAM_on_data_207__bam_peak_1753	149	.	2.4247	16.8602	14.9772	174	5' UTR	1	18617256	18661776	44521	1	NM_078873	14222	MESR3	MESR3
chr2R	17547409	17547911	Filter_SAM_or_BAM__output_SAM_or_BAM_on_data_207__bam_peak_3544	47	.	1.79991	6.35948	4.7893	147	Promoter (<=1kb)	2	17547769	17556289	8521	1	NM_001103889	0	MESR4	MESR4
chr2R	17548259	17548951	Filter_SAM_or_BAM__output_SAM_or_BAM_on_data_207__bam_peak_3545	337	.	2.96311	36.0808	33.7855	175	Promoter (<=1kb)	2	17548292	17556289	7998	1	NM_001299609	0	MESR4	MESR4
chr3L	19091401	19091975	Filter_SAM_or_BAM__output_SAM_or_BAM_on_data_207__bam_peak_6311	693	.	4.10902	72.4134	69.378	290	Promoter (<=1kb)	3	19092670	19094760	2091	1	NM_001275104	-695	MESR6	MESR6
chr3L	19092484	19092796	Filter_SAM_or_BAM__output_SAM_or_BAM_on_data_207__bam_peak_6312	281	.	2.85885	30.2987	28.1193	167	Promoter (<=1kb)	3	19092670	19094760	2091	1	NM_001275104	0	MESR6	MESR6
chrX	11616301	11616622	Filter_SAM_or_BAM__output_SAM_or_BAM_on_data_207__bam_peak_10640	79	.	2.30415	9.60661	7.92369	166	Promoter (<=1kb)	6	11616124	11621280	5157	1	NM_001298203	178	Met	Met
chr2R	11228542	11228891	Filter_SAM_or_BAM__output_SAM_or_BAM_on_data_207__bam_peak_2793	485	.	6.58934	51.1632	48.5682	170	Exon (NM_001144170/metro, exon 4 of 9)	2	11226458	11232516	6059	2	NM_001144170	3625	metro	metro
chr3R	14259862	14260071	Filter_SAM_or_BAM__output_SAM_or_BAM_on_data_207__bam_peak_7696	77	.	2.16161	9.41661	7.73881	121	Promoter (<=1kb)	4	14249043	14259991	10949	2	NM_001316578	0	MetRS-m	MetRS-m
chrX	13257117	13257381	Filter_SAM_or_BAM__output_SAM_or_BAM_on_data_207__bam_peak_10784	133	.	3.1421	15.1921	13.3517	183	Promoter (<=1kb)	6	13214409	13257183	42775	2	NM_078590	0	mew	mew
chr3L	1940926	1941160	Filter_SAM_or_BAM__output_SAM_or_BAM_on_data_207__bam_peak_4575	179	.	2.7078	19.9251	17.9691	90	Promoter (<=1kb)	3	1941068	1942872	1805	1	NM_139422	0	Mfap1	Mfap1
chr3R	11993113	11993592	Filter_SAM_or_BAM__output_SAM_or_BAM_on_data_207__bam_peak_7506	716	.	4.61947	74.7346	71.6492	291	Promoter (<=1kb)	4	11984862	11993315	8454	2	NM_079600	0	mfas	mfas
chrX	16270757	16271349	Filter_SAM_or_BAM__output_SAM_or_BAM_on_data_207__bam_peak_11052	271	.	3.95801	29.3416	27.1823	272	Promoter (<=1kb)	6	16270951	16273815	2865	1	NM_132881	0	Mfe2	Mfe2
chr3R	27947863	27948152	Filter_SAM_or_BAM__output_SAM_or_BAM_on_data_207__bam_peak_9109	108	.	3.20054	12.6468	10.874	170	Promoter (<=1kb)	4	27942796	27948021	5226	2	NM_143343	0	mfrn	mfrn
chrX	13130951	13131551	Filter_SAM_or_BAM__output_SAM_or_BAM_on_data_207__bam_peak_10779	664	.	6.94724	69.4026	66.4317	248	Promoter (<=1kb)	6	13130993	13134839	3847	1	NM_001298260	0	MFS10	MFS10
chrX	13134809	13135159	Filter_SAM_or_BAM__output_SAM_or_BAM_on_data_207__bam_peak_10780	475	.	4.17778	50.1634	47.588	166	3' UTR	6	13131516	13134565	3050	1	NM_132629	3294	MFS10	MFS10
chr2R	18800272	18800841	Filter_SAM_or_BAM__output_SAM_or_BAM_on_data_207__bam_peak_3692	876	.	6.33945	91.0944	87.6275	340	Promoter (1-2kb)	2	18796975	18802405	5431	2	NM_001299662	1564	MFS14	MFS14
chr2R	18801135	18801344	Filter_SAM_or_BAM__output_SAM_or_BAM_on_data_207__bam_peak_3693	80	.	2.38837	9.7499	8.06129	180	Promoter (1-2kb)	2	18796975	18802405	5431	2	NM_001299662	1061	MFS14	MFS14
chr2R	18801395	18801712	Filter_SAM_or_BAM__output_SAM_or_BAM_on_data_207__bam_peak_3694	219	.	3.5703	23.9953	21.9478	76	Promoter (<=1kb)	2	18796975	18802405	5431	2	NM_001299662	693	MFS14	MFS14
chr2R	18802158	18804332	Filter_SAM_or_BAM__output_SAM_or_BAM_on_data_207__bam_peak_3695	1023	.	6.91	106.15	102.317	617	Promoter (<=1kb)	2	18796975	18802405	5431	2	NM_001299662	0	MFS14	MFS14
chr2R	18796600	18796924	Filter_SAM_or_BAM__output_SAM_or_BAM_on_data_207__bam_peak_3690	54	.	2.17636	7.0093	5.41475	189	Promoter (<=1kb)	2	18794618	18796678	2061	2	NM_137531	0	MFS15	MFS15
chr2R	18799255	18799717	Filter_SAM_or_BAM__output_SAM_or_BAM_on_data_207__bam_peak_3691	486	.	5.42502	51.2404	48.6439	284	Promoter (2-3kb)	2	18794618	18796678	2061	2	NM_166308	-2578	MFS15	MFS15
chr2R	21282117	21282528	Filter_SAM_or_BAM__output_SAM_or_BAM_on_data_207__bam_peak_3910	232	.	2.94739	25.3161	23.2404	161	Promoter (<=1kb)	2	21282298	21285679	3382	1	NM_137726	0	MFS16	MFS16
chr2R	2565260	2565686	Filter_SAM_or_BAM__output_SAM_or_BAM_on_data_207__bam_peak_2092	178	.	3.48814	19.7787	17.8264	228	Promoter (<=1kb)	2	2494742	2565385	70644	2	NM_001015095	0	MFS17	MFS17
chr2L	4448614	4449066	Filter_SAM_or_BAM__output_SAM_or_BAM_on_data_207__bam_peak_474	128	.	2.20581	14.6757	12.8484	357	Promoter (<=1kb)	1	4446670	4448635	1966	2	NM_134991	0	MFS18	MFS18
chr2R	20562237	20562500	Filter_SAM_or_BAM__output_SAM_or_BAM_on_data_207__bam_peak_3842	165	.	2.98184	18.4418	16.5209	135	Promoter (<=1kb)	2	20559156	20562331	3176	2	NM_080378	0	Mgat1	Mgat1
chr3R	30022035	30022441	Filter_SAM_or_BAM__output_SAM_or_BAM_on_data_207__bam_peak_9297	180	.	3.01124	20.0417	18.0828	192	Promoter (<=1kb)	4	30015513	30022221	6709	2	NM_001014684	0	Mgat2	Mgat2
chr3L	3909525	3909743	Filter_SAM_or_BAM__output_SAM_or_BAM_on_data_207__bam_peak_4803	73	.	1.99443	9.02911	7.36458	186	Promoter (<=1kb)	3	3907852	3909592	1741	2	NM_001274455	0	mge	mge
chrX	9470894	9471504	Filter_SAM_or_BAM__output_SAM_or_BAM_on_data_207__bam_peak_10477	235	.	4.68977	25.6325	23.5499	389	Intron (NM_001298124/mgl, intron 2 of 14)	6	9359850	9495899	136050	2	NM_001298125	24395	mgl	mgl
chrX	9484595	9484815	Filter_SAM_or_BAM__output_SAM_or_BAM_on_data_207__bam_peak_10478	135	.	3.33864	15.3671	13.5219	41	Intron (NM_001298124/mgl, intron 1 of 14)	6	9359850	9495899	136050	2	NM_001298125	11084	mgl	mgl
chrX	9494092	9494814	Filter_SAM_or_BAM__output_SAM_or_BAM_on_data_207__bam_peak_10479	411	.	6.51797	43.5478	41.1034	416	Promoter (1-2kb)	6	9359850	9495899	136050	2	NM_001298125	1085	mgl	mgl
chrX	9502431	9502633	Filter_SAM_or_BAM__output_SAM_or_BAM_on_data_207__bam_peak_10480	75	.	2.28904	9.25247	7.58033	146	Promoter (2-3kb)	6	9359850	9500129	140280	2	NM_001103454	-2303	mgl	mgl
chr4	941481	941700	Filter_SAM_or_BAM__output_SAM_or_BAM_on_data_207__bam_peak_9562	128	.	2.94844	14.6262	12.8004	119	Intron (NM_001272148/mGluR, intron 3 of 5)	5	936819	949441	12623	1	NM_001272147	4663	mGluR	mGluR
chrX	21042586	21042793	Filter_SAM_or_BAM__output_SAM_or_BAM_on_data_207__bam_peak_11423	52	.	1.88942	6.82217	5.233	145	Promoter (<=1kb)	6	21042485	21044107	1623	1	NM_167724	102	Mgstl	Mgstl
chrX	21042927	21043385	Filter_SAM_or_BAM__output_SAM_or_BAM_on_data_207__bam_peak_11424	284	.	4.03878	30.5882	28.4034	173	Promoter (<=1kb)	6	21043070	21044107	1038	1	NM_079957	0	Mgstl	Mgstl
chrX	15475310	15475594	Filter_SAM_or_BAM__output_SAM_or_BAM_on_data_207__bam_peak_10962	224	.	3.16028	24.5353	22.4762	152	Promoter (<=1kb)	6	15472804	15475400	2597	2	NM_132804	0	mh	mh
chr2R	23523637	23524026	Filter_SAM_or_BAM__output_SAM_or_BAM_on_data_207__bam_peak_4115	56	.	1.85571	7.23164	5.62756	254	Promoter (<=1kb)	2	23523856	23528260	4405	1	NM_137959	0	mi	mi
chr3L	19910043	19910443	Filter_SAM_or_BAM__output_SAM_or_BAM_on_data_207__bam_peak_6389	305	.	3.88799	32.7735	30.5443	147	Promoter (<=1kb)	3	19882051	19910215	28165	2	NM_001014591	0	Mi-2	Mi-2
chr3L	16011640	16012002	Filter_SAM_or_BAM__output_SAM_or_BAM_on_data_207__bam_peak_5910	503	.	4.64958	52.9654	50.3354	194	Promoter (<=1kb)	3	16006552	16011812	5261	2	NM_140569	0	mib1	mib1
chr2L	19035004	19035581	Filter_SAM_or_BAM__output_SAM_or_BAM_on_data_207__bam_peak_1796	158	.	2.39576	17.7704	15.865	453	Promoter (<=1kb)	1	19035500	19041541	6042	1	NM_001273626	0	mib2	mib2
chr3R	10035101	10035420	Filter_SAM_or_BAM__output_SAM_or_BAM_on_data_207__bam_peak_7315	106	.	2.54135	12.4479	10.6804	164	Intron (NM_001260085/Mical, intron 2 of 22)	4	10018243	10042821	24579	2	NM_176450	7401	Mical	Mical
chr3R	10042814	10043020	Filter_SAM_or_BAM__output_SAM_or_BAM_on_data_207__bam_peak_7316	79	.	2.34423	9.67265	7.98801	72	Promoter (<=1kb)	4	10001554	10042895	41342	2	NM_001260085	0	Mical	Mical
chr3L	13015201	13015417	Filter_SAM_or_BAM__output_SAM_or_BAM_on_data_207__bam_peak_5656	103	.	2.19388	12.0589	10.3025	60	Promoter (<=1kb)	3	13011976	13015332	3357	2	NM_140364	0	MICAL-like	MICAL-like
chr3R	7498462	7498772	Filter_SAM_or_BAM__output_SAM_or_BAM_on_data_207__bam_peak_7028	104	.	2.45133	12.2324	10.4715	179	Intron (NM_169187/alpha-Est9, intron 1 of 3)	4	7500951	7502376	1426	2	NM_141468	3604	Mics1	Mics1
chr3R	7499518	7499911	Filter_SAM_or_BAM__output_SAM_or_BAM_on_data_207__bam_peak_7029	278	.	3.27499	30.0693	27.8947	197	Promoter (2-3kb)	4	7500951	7502376	1426	2	NM_141468	2465	Mics1	Mics1
chr3R	7503390	7503655	Filter_SAM_or_BAM__output_SAM_or_BAM_on_data_207__bam_peak_7030	73	.	2.09782	9.04	7.37469	100	Promoter (1-2kb)	4	7500951	7502376	1426	2	NM_141468	-1015	Mics1	Mics1
chr2L	7182008	7182257	Filter_SAM_or_BAM__output_SAM_or_BAM_on_data_207__bam_peak_730	234	.	3.13689	25.4952	23.4153	83	Promoter (<=1kb)	1	7182234	7185519	3286	1	NM_135256	0	MICU1	MICU1
chr2L	5460996	5461590	Filter_SAM_or_BAM__output_SAM_or_BAM_on_data_207__bam_peak_565	437	.	6.51707	46.2278	43.7299	221	Promoter (<=1kb)	1	5461639	5466829	5191	1	NM_001273167	-49	mid	mid
chr3R	28544696	28545376	Filter_SAM_or_BAM__output_SAM_or_BAM_on_data_207__bam_peak_9140	833	.	4.84607	86.6621	83.301	494	Promoter (<=1kb)	4	28542274	28544817	2544	2	NM_143364	0	mIF2	mIF2
chr3R	28547144	28547564	Filter_SAM_or_BAM__output_SAM_or_BAM_on_data_207__bam_peak_9141	857	.	5.4156	89.2139	85.7905	205	Promoter (2-3kb)	4	28542274	28544817	2544	2	NM_143364	-2328	mIF2	mIF2
chr3R	28563743	28564092	Filter_SAM_or_BAM__output_SAM_or_BAM_on_data_207__bam_peak_9142	958	.	7.38964	99.488	95.8205	174	Distal Intergenic	4	28542274	28544817	2544	2	NM_143364	-18927	mIF2	mIF2
chr2R	12321087	12321311	Filter_SAM_or_BAM__output_SAM_or_BAM_on_data_207__bam_peak_2928	201	.	3.04734	22.1359	20.1296	154	Promoter (<=1kb)	2	12321238	12322521	1284	1	NM_001363928	0	mIF3	mIF3
chrX	8437731	8438056	Filter_SAM_or_BAM__output_SAM_or_BAM_on_data_207__bam_peak_10377	131	.	2.68873	14.9349	13.1008	194	Promoter (<=1kb)	6	8433923	8437820	3898	2	NM_001298088	0	Miga	Miga
chr2L	7038418	7038833	Filter_SAM_or_BAM__output_SAM_or_BAM_on_data_207__bam_peak_714	140	.	2.8753	15.872	14.0141	250	Promoter (<=1kb)	1	7037823	7056010	18188	1	NM_080765	596	milt	milt
chr2L	7042087	7042529	Filter_SAM_or_BAM__output_SAM_or_BAM_on_data_207__bam_peak_715	266	.	3.74881	28.814	26.6652	186	Promoter (<=1kb)	1	7042359	7056010	13652	1	NM_001258998	0	milt	milt
chr2L	7042814	7043275	Filter_SAM_or_BAM__output_SAM_or_BAM_on_data_207__bam_peak_716	107	.	2.27647	12.5228	10.7536	132	Promoter (<=1kb)	1	7042359	7056010	13652	1	NM_001259000	456	milt	milt
chr2L	7049066	7050266	Filter_SAM_or_BAM__output_SAM_or_BAM_on_data_207__bam_peak_717	829	.	4.15442	86.3455	82.9916	199	Promoter (<=1kb)	1	7049272	7054847	5576	1	NM_001258999	0	milt	milt
chr2L	7050420	7050627	Filter_SAM_or_BAM__output_SAM_or_BAM_on_data_207__bam_peak_718	71	.	2.18126	8.84955	7.18981	141	Promoter (<=1kb)	1	7050368	7054847	4480	1	NM_164738	53	milt	milt
chr2R	13506170	13506470	Filter_SAM_or_BAM__output_SAM_or_BAM_on_data_207__bam_peak_3077	403	.	3.81437	42.801	40.3711	154	Promoter (<=1kb)	2	13506430	13513112	6683	1	NM_137035	0	mip120	mip120
chr2R	13509410	13509626	Filter_SAM_or_BAM__output_SAM_or_BAM_on_data_207__bam_peak_3079	73	.	1.83584	9.0087	7.34542	165	Promoter (<=1kb)	2	13509618	13513112	3495	1	NM_001169672	0	mip120	mip120
chr2R	19292099	19292364	Filter_SAM_or_BAM__output_SAM_or_BAM_on_data_207__bam_peak_3741	285	.	4.12541	30.7498	28.5614	88	Promoter (<=1kb)	2	19291105	19292196	1092	2	NM_137563	0	mip40	mip40
chr3L	270782	271982	Filter_SAM_or_BAM__output_SAM_or_BAM_on_data_207__bam_peak_4358	526	.	3.64549	55.3624	52.6859	700	Promoter (<=1kb)	3	271200	275018	3819	1	NM_001274272	0	miple2	miple2
chr3R	6806678	6807023	Filter_SAM_or_BAM__output_SAM_or_BAM_on_data_207__bam_peak_6973	644	.	5.01371	67.3624	64.4363	155	Promoter (2-3kb)	4	6809506	6809582	77	2	NR_048336	2559	mir-10	mir-10
chr3R	30794586	30794818	Filter_SAM_or_BAM__output_SAM_or_BAM_on_data_207__bam_peak_9385	94	.	2.27154	11.2011	9.46973	103	Promoter (2-3kb)	4	30791636	30791696	61	2	NR_048516	-2891	mir-1013	mir-1013
chr3R	21626518	21626961	Filter_SAM_or_BAM__output_SAM_or_BAM_on_data_207__bam_peak_8468	337	.	2.74863	36.002	33.7082	268	3' UTR	4	21622497	21622571	75	2	NR_048453	-3948	mir-11	mir-11
chr2R	9553165	9555837	Filter_SAM_or_BAM__output_SAM_or_BAM_on_data_207__bam_peak_2568	960	.	5.34164	99.7203	96.047	971	Promoter (<=1kb)	2	9553762	9553824	63	1	NR_048069	0	mir-14	mir-14
chr2R	13316670	13316985	Filter_SAM_or_BAM__output_SAM_or_BAM_on_data_207__bam_peak_3052	185	.	4.3209	20.5029	18.5336	181	Distal Intergenic	2	13329402	13329501	100	2	NR_048100	12516	mir-184	mir-184
chr3R	14391260	14391597	Filter_SAM_or_BAM__output_SAM_or_BAM_on_data_207__bam_peak_7728	451	.	4.91364	47.6712	45.1448	155	Downstream (<1kb)	4	14396399	14396501	103	2	NR_048389	4904	mir-2281	mir-2281
chr3L	3413293	3413521	Filter_SAM_or_BAM__output_SAM_or_BAM_on_data_207__bam_peak_4744	67	.	1.97266	8.38684	6.74294	125	Promoter (1-2kb)	3	3412145	3412251	107	2	NR_048223	-1043	mir-2282	mir-2282
chr2L	13614875	13615711	Filter_SAM_or_BAM__output_SAM_or_BAM_on_data_207__bam_peak_1400	785	.	5.7203	81.7651	78.5192	333	Intron (NM_001103689/kuz, intron 5 of 10)	1	13609974	13610068	95	1	NR_047948	4902	mir-2489	mir-2489
chr2L	13616529	13616864	Filter_SAM_or_BAM__output_SAM_or_BAM_on_data_207__bam_peak_1401	107	.	2.26361	12.4989	10.7304	85	Intron (NM_001103689/kuz, intron 5 of 10)	1	13609974	13610068	95	1	NR_047948	6556	mir-2489	mir-2489
chr2L	13617713	13617998	Filter_SAM_or_BAM__output_SAM_or_BAM_on_data_207__bam_peak_1402	264	.	3.01183	28.6144	26.4699	184	Intron (NM_001103689/kuz, intron 5 of 10)	1	13609974	13610068	95	1	NR_047948	7740	mir-2489	mir-2489
chrX	11521361	11521820	Filter_SAM_or_BAM__output_SAM_or_BAM_on_data_207__bam_peak_10627	105	.	3.26245	12.3258	10.5622	300	Intron (NM_001169252/Drak, intron 2 of 5)	6	11547422	11547497	76	1	NR_047793	-25602	mir-2492	mir-2492
chrX	11521928	11522297	Filter_SAM_or_BAM__output_SAM_or_BAM_on_data_207__bam_peak_10628	185	.	4.3209	20.5029	18.5336	178	Intron (NM_001169252/Drak, intron 2 of 5)	6	11547422	11547497	76	1	NR_047793	-25125	mir-2492	mir-2492
chrX	11547915	11548169	Filter_SAM_or_BAM__output_SAM_or_BAM_on_data_207__bam_peak_10629	42	.	2.19836	5.84117	4.29125	121	Promoter (<=1kb)	6	11547422	11547497	76	1	NR_047793	494	mir-2492	mir-2492
chrX	11550024	11550404	Filter_SAM_or_BAM__output_SAM_or_BAM_on_data_207__bam_peak_10630	219	.	4.68708	23.9618	21.9154	199	Promoter (2-3kb)	6	11547422	11547497	76	1	NR_047793	2603	mir-2492	mir-2492
chr3R	15125297	15125809	Filter_SAM_or_BAM__output_SAM_or_BAM_on_data_207__bam_peak_7800	384	.	3.65478	40.8791	38.4879	324	Intron (NM_001202293/CG42788, intron 1 of 9)	4	15130754	15130859	106	2	NR_048392	5050	mir-2493	mir-2493
chr3R	15126126	15126326	Filter_SAM_or_BAM__output_SAM_or_BAM_on_data_207__bam_peak_7801	79	.	2.06549	9.67536	7.98978	104	Intron (NM_001202293/CG42788, intron 1 of 9)	4	15130754	15130859	106	2	NR_048392	4533	mir-2493	mir-2493
chr3R	15128178	15129010	Filter_SAM_or_BAM__output_SAM_or_BAM_on_data_207__bam_peak_7802	733	.	6.54283	76.4532	73.3283	527	Promoter (1-2kb)	4	15130754	15130859	106	2	NR_048392	1849	mir-2493	mir-2493
chr3R	15130704	15131053	Filter_SAM_or_BAM__output_SAM_or_BAM_on_data_207__bam_peak_7803	116	.	2.76647	13.4565	11.6617	109	Promoter (<=1kb)	4	15130754	15130859	106	2	NR_048392	0	mir-2493	mir-2493
chr3L	17000187	17000636	Filter_SAM_or_BAM__output_SAM_or_BAM_on_data_207__bam_peak_6051	1067	.	7.25387	110.743	106.798	222	Promoter (1-2kb)	3	16998457	16998524	68	2	NR_048285	-1664	mir-2500	mir-2500
chr3R	13464621	13465059	Filter_SAM_or_BAM__output_SAM_or_BAM_on_data_207__bam_peak_7633	85	.	2.47653	10.2553	8.55183	362	Promoter (<=1kb)	4	13464219	13464311	93	2	NR_048381	-311	mir-252	mir-252
chr3L	10366447	10366800	Filter_SAM_or_BAM__output_SAM_or_BAM_on_data_207__bam_peak_5392	535	.	5.68322	56.2334	53.5398	172	Promoter (1-2kb)	3	10365228	10365325	98	1	NR_048253	1220	mir-276a	mir-276a
chr3L	10372118	10372655	Filter_SAM_or_BAM__output_SAM_or_BAM_on_data_207__bam_peak_5393	475	.	4.1116	50.1335	47.5588	195	Distal Intergenic	3	10365228	10365325	98	1	NR_048253	6891	mir-276a	mir-276a
chr3L	10373846	10374147	Filter_SAM_or_BAM__output_SAM_or_BAM_on_data_207__bam_peak_5394	68	.	1.88773	8.50686	6.85864	134	Distal Intergenic	3	10365228	10365325	98	1	NR_048253	8619	mir-276a	mir-276a
chr3R	10097330	10098411	Filter_SAM_or_BAM__output_SAM_or_BAM_on_data_207__bam_peak_7331	829	.	4.38024	86.3179	82.9642	658	Promoter (1-2kb)	4	10100022	10100121	100	1	NR_048360	-1611	mir-277	mir-277
chr3R	10098692	10099090	Filter_SAM_or_BAM__output_SAM_or_BAM_on_data_207__bam_peak_7332	226	.	2.61961	24.7606	22.6965	213	Promoter (<=1kb)	4	10100022	10100121	100	1	NR_048360	-932	mir-277	mir-277
chr3L	3252049	3252313	Filter_SAM_or_BAM__output_SAM_or_BAM_on_data_207__bam_peak_4720	204	.	3.17907	22.4683	20.4548	152	Promoter (1-2kb)	3	3251022	3251118	97	1	NR_048219	1028	mir-282	mir-282
chr3R	12553363	12553805	Filter_SAM_or_BAM__output_SAM_or_BAM_on_data_207__bam_peak_7557	805	.	5.11791	83.8599	80.5665	194	Promoter (1-2kb)	4	12551515	12551614	100	2	NR_048378	-1750	mir-284	mir-284
chr3L	13643105	13643311	Filter_SAM_or_BAM__output_SAM_or_BAM_on_data_207__bam_peak_5690	101	.	3.22423	11.9241	10.1719	84	Intron (NM_001202166/bru3, intron 2 of 12)	3	13620822	13620920	99	1	NR_048273	22284	mir-289	mir-289
chr2L	19570313	19570827	Filter_SAM_or_BAM__output_SAM_or_BAM_on_data_207__bam_peak_1857	121	.	2.15296	13.9486	12.1405	343	Promoter (<=1kb)	1	19570182	19570264	83	2	NR_048010	-50	mir-2b-2	mir-2b-2
chr2L	19570888	19571344	Filter_SAM_or_BAM__output_SAM_or_BAM_on_data_207__bam_peak_1858	416	.	3.65693	44.143	41.687	286	Promoter (<=1kb)	1	19570182	19570264	83	2	NR_048010	-625	mir-2b-2	mir-2b-2
chr3L	11772720	11772942	Filter_SAM_or_BAM__output_SAM_or_BAM_on_data_207__bam_peak_5556	137	.	3.13587	15.557	13.707	153	Promoter (<=1kb)	3	11773012	11773101	90	1	NR_048263	-70	mir-314	mir-314
chr3R	10086934	10087727	Filter_SAM_or_BAM__output_SAM_or_BAM_on_data_207__bam_peak_7326	960	.	5.04164	99.7006	96.0274	480	Intron (NR_125127/lncRNA:CR45054, intron 1 of 1)	4	10091126	10091217	92	1	NR_048356	-3399	mir-317	mir-317
chr3R	10087815	10088053	Filter_SAM_or_BAM__output_SAM_or_BAM_on_data_207__bam_peak_7327	113	.	2.25832	13.1238	11.338	170	Intron (NR_125127/lncRNA:CR45054, intron 1 of 1)	4	10091126	10091217	92	1	NR_048356	-3073	mir-317	mir-317
chr3R	10088706	10089095	Filter_SAM_or_BAM__output_SAM_or_BAM_on_data_207__bam_peak_7328	150	.	2.47229	16.9215	15.037	131	Promoter (2-3kb)	4	10091126	10091217	92	1	NR_048356	-2031	mir-317	mir-317
chr3R	10089242	10089636	Filter_SAM_or_BAM__output_SAM_or_BAM_on_data_207__bam_peak_7329	344	.	3.43086	36.7992	34.4894	70	Promoter (1-2kb)	4	10091126	10091217	92	1	NR_048356	-1490	mir-317	mir-317
chr3R	10100411	10101023	Filter_SAM_or_BAM__output_SAM_or_BAM_on_data_207__bam_peak_7333	438	.	3.08394	46.3415	43.8415	379	Promoter (<=1kb)	4	10100936	10101034	99	1	NR_048362	0	mir-34	mir-34
chrX	2170541	2170742	Filter_SAM_or_BAM__output_SAM_or_BAM_on_data_207__bam_peak_9786	146	.	3.07295	16.5039	14.6298	61	Promoter (<=1kb)	6	2171086	2171154	69	1	NR_047736	-344	mir-3641	mir-3641
chr2L	16528369	16529057	Filter_SAM_or_BAM__output_SAM_or_BAM_on_data_207__bam_peak_1611	352	.	3.66492	37.5258	35.2015	149	Promoter (<=1kb)	1	16528375	16528491	117	2	NR_047961	0	mir-4943	mir-4943
chr2L	16525171	16527383	Filter_SAM_or_BAM__output_SAM_or_BAM_on_data_207__bam_peak_1610	1095	.	6.59545	113.536	109.524	825	Promoter (1-2kb)	1	16528375	16528491	117	2	NR_047961	1108	mir-4943	mir-4943
chr3R	10535652	10536139	Filter_SAM_or_BAM__output_SAM_or_BAM_on_data_207__bam_peak_7373	830	.	7.89686	86.3958	83.0409	313	Intron (NM_057228/hth, intron 8 of 13)	4	10513005	10513133	129	2	NR_048368	-22520	mir-4944	mir-4944
chr3R	10556818	10557134	Filter_SAM_or_BAM__output_SAM_or_BAM_on_data_207__bam_peak_7374	83	.	2.55244	10.0666	8.36865	144	Intron (NM_057228/hth, intron 7 of 13)	4	10513005	10513133	129	2	NR_048368	-43686	mir-4944	mir-4944
chr3R	10557242	10557787	Filter_SAM_or_BAM__output_SAM_or_BAM_on_data_207__bam_peak_7375	407	.	5.52272	43.1652	40.7282	206	Intron (NM_057228/hth, intron 7 of 13)	4	10513005	10513133	129	2	NR_048368	-44110	mir-4944	mir-4944
chr3R	29006687	29007216	Filter_SAM_or_BAM__output_SAM_or_BAM_on_data_207__bam_peak_9181	598	.	4.92233	62.6871	59.8604	257	Promoter (1-2kb)	4	29008753	29008852	100	2	NR_048506	1636	mir-4947	mir-4947
chr3R	7445388	7445838	Filter_SAM_or_BAM__output_SAM_or_BAM_on_data_207__bam_peak_7020	412	.	4.54639	43.7455	41.2969	173	Distal Intergenic	4	7451452	7451543	92	1	NR_048339	-5614	mir-4950	mir-4950
chr3R	7448955	7449216	Filter_SAM_or_BAM__output_SAM_or_BAM_on_data_207__bam_peak_7021	210	.	4.45075	23.0359	21.0096	95	Promoter (2-3kb)	4	7451452	7451543	92	1	NR_048339	-2236	mir-4950	mir-4950
chr3R	21318513	21318716	Filter_SAM_or_BAM__output_SAM_or_BAM_on_data_207__bam_peak_8426	54	.	2.05361	7.06443	5.46785	161	Promoter (1-2kb)	4	21316716	21316862	147	1	NR_048446	1798	mir-4951	mir-4951
chr3R	22476538	22476978	Filter_SAM_or_BAM__output_SAM_or_BAM_on_data_207__bam_peak_8554	88	.	2.63104	10.5792	8.86608	275	Intron (NM_001170216/Nrx-1, intron 8 of 13)	4	22480813	22480938	126	1	NR_048463	-3835	mir-4952	mir-4952
chrX	3777128	3777653	Filter_SAM_or_BAM__output_SAM_or_BAM_on_data_207__bam_peak_9957	369	.	5.23937	39.2657	36.907	288	Promoter (<=1kb)	6	3777382	3777505	124	1	NR_047749	0	mir-4962	mir-4962
chrX	3777956	3779086	Filter_SAM_or_BAM__output_SAM_or_BAM_on_data_207__bam_peak_9958	1317	.	9.84372	136.312	131.725	197	Promoter (<=1kb)	6	3777382	3777505	124	1	NR_047749	575	mir-4962	mir-4962
chrX	16607942	16608186	Filter_SAM_or_BAM__output_SAM_or_BAM_on_data_207__bam_peak_11099	116	.	2.78676	13.4403	11.6459	104	Promoter (1-2kb)	6	16606108	16606194	87	1	NR_047825	1835	mir-4965	mir-4965
chr2R	10007271	10007725	Filter_SAM_or_BAM__output_SAM_or_BAM_on_data_207__bam_peak_2622	473	.	3.90022	49.87	47.3001	248	Intron (NM_165723/Pka-R2, intron 2 of 9)	2	10012093	10012199	107	2	NR_048076	4474	mir-4967	mir-4967
chr2R	10013350	10013560	Filter_SAM_or_BAM__output_SAM_or_BAM_on_data_207__bam_peak_2623	68	.	2.21967	8.49996	6.8519	101	Promoter (1-2kb)	2	10012093	10012199	107	2	NR_048076	-1152	mir-4967	mir-4967
chr2R	10016084	10016453	Filter_SAM_or_BAM__output_SAM_or_BAM_on_data_207__bam_peak_2624	77	.	2.39791	9.43137	7.75303	259	Intron (NM_165723/Pka-R2, intron 2 of 9)	2	10012093	10012199	107	2	NR_048076	-3886	mir-4967	mir-4967
chr3L	11544494	11544888	Filter_SAM_or_BAM__output_SAM_or_BAM_on_data_207__bam_peak_5536	693	.	5.20654	72.4181	69.3824	198	Intron (NM_168461/Mob2, intron 1 of 4)	3	11552539	11552693	155	2	NR_048256	7805	mir-4968	mir-4968
chr2L	21263601	21263975	Filter_SAM_or_BAM__output_SAM_or_BAM_on_data_207__bam_peak_2020	106	.	1.92421	12.3971	10.6316	128	Promoter (<=1kb)	1	21263933	21264034	102	1	NR_048032	0	mir-4974	mir-4974
chr2L	21268210	21268520	Filter_SAM_or_BAM__output_SAM_or_BAM_on_data_207__bam_peak_2021	334	.	2.81878	35.789	33.4994	145	Intron (NM_001144380/CG8671, intron 2 of 9)	1	21263933	21264034	102	1	NR_048032	4278	mir-4974	mir-4974
chr2R	14006602	14007667	Filter_SAM_or_BAM__output_SAM_or_BAM_on_data_207__bam_peak_3139	460	.	3.17035	48.6312	46.086	663	Promoter (<=1kb)	2	14005860	14006006	147	2	NR_048105	-597	mir-4978	mir-4978
chr2R	14000657	14001150	Filter_SAM_or_BAM__output_SAM_or_BAM_on_data_207__bam_peak_3137	460	.	4.14742	48.5991	46.0545	303	Intron (NM_080376/mam, intron 2 of 6)	2	14005860	14006006	147	2	NR_048105	4856	mir-4978	mir-4978
chr2R	14004973	14005223	Filter_SAM_or_BAM__output_SAM_or_BAM_on_data_207__bam_peak_3138	235	.	3.55857	25.5834	23.5021	156	Promoter (<=1kb)	2	14005860	14006006	147	2	NR_048105	783	mir-4978	mir-4978
chr2R	16831018	16831386	Filter_SAM_or_BAM__output_SAM_or_BAM_on_data_207__bam_peak_3451	266	.	3.26055	28.8205	26.6715	181	Promoter (<=1kb)	2	16831432	16831518	87	1	NR_048128	-46	mir-8	mir-8
chr3R	25645739	25645941	Filter_SAM_or_BAM__output_SAM_or_BAM_on_data_207__bam_peak_8911	104	.	2.75601	12.2139	10.4536	144	Promoter (<=1kb)	4	25646506	25646600	95	1	NR_048486	-565	mir-92a	mir-92a
chr3R	25652188	25652412	Filter_SAM_or_BAM__output_SAM_or_BAM_on_data_207__bam_peak_8915	201	.	3.91416	22.1851	20.178	82	Promoter (<=1kb)	4	25651398	25651497	100	1	NR_048488	791	mir-92b	mir-92b
chr3R	19619743	19620721	Filter_SAM_or_BAM__output_SAM_or_BAM_on_data_207__bam_peak_8230	413	.	2.70889	43.7711	41.322	294	Promoter (<=1kb)	4	19621080	19621138	59	2	NR_144671	417	mir-9373	mir-9373
chr2L	21248755	21249283	Filter_SAM_or_BAM__output_SAM_or_BAM_on_data_207__bam_peak_2015	469	.	4.02575	49.5042	46.9419	293	Intron (NM_057585/Hr39, intron 2 of 4)	1	21238301	21238361	61	1	NR_144677	10455	mir-9374	mir-9374
chr3R	6431380	6431597	Filter_SAM_or_BAM__output_SAM_or_BAM_on_data_207__bam_peak_6954	99	.	2.19339	11.733	9.98609	78	Intron (NM_001275387/gpp, intron 1 of 6)	4	6451551	6451609	59	2	NR_144674	20012	mir-9375	mir-9375
chr3R	6433297	6433624	Filter_SAM_or_BAM__output_SAM_or_BAM_on_data_207__bam_peak_6955	61	.	2.06648	7.72237	6.10124	170	Intron (NM_001275387/gpp, intron 1 of 6)	4	6451551	6451609	59	2	NR_144674	17985	mir-9375	mir-9375
chr3R	6433695	6433925	Filter_SAM_or_BAM__output_SAM_or_BAM_on_data_207__bam_peak_6956	193	.	3.28801	21.3575	19.3688	147	Intron (NM_001275387/gpp, intron 1 of 6)	4	6451551	6451609	59	2	NR_144674	17684	mir-9375	mir-9375
chr3R	6434179	6434435	Filter_SAM_or_BAM__output_SAM_or_BAM_on_data_207__bam_peak_6957	127	.	2.68294	14.5661	12.7418	81	Intron (NM_001275387/gpp, intron 1 of 6)	4	6451551	6451609	59	2	NR_144674	17174	mir-9375	mir-9375
chr3R	6446169	6446389	Filter_SAM_or_BAM__output_SAM_or_BAM_on_data_207__bam_peak_6958	71	.	2.21922	8.82765	7.1686	144	Intron (NM_169144/gpp, intron 8 of 8)	4	6451551	6451609	59	2	NR_144674	5220	mir-9375	mir-9375
chrX	12663325	12663748	Filter_SAM_or_BAM__output_SAM_or_BAM_on_data_207__bam_peak_10728	704	.	7.15828	73.4621	70.4042	257	Promoter (1-2kb)	6	12665217	12665268	52	1	NR_144675	-1469	mir-9377	mir-9377
chrX	12664452	12664754	Filter_SAM_or_BAM__output_SAM_or_BAM_on_data_207__bam_peak_10729	314	.	3.95379	33.6932	31.4455	181	Promoter (<=1kb)	6	12665217	12665268	52	1	NR_144675	-463	mir-9377	mir-9377
chrX	12664985	12665729	Filter_SAM_or_BAM__output_SAM_or_BAM_on_data_207__bam_peak_10730	525	.	6.22575	55.2687	52.5939	547	Promoter (<=1kb)	6	12665217	12665268	52	1	NR_144675	0	mir-9377	mir-9377
chrX	12666061	12666876	Filter_SAM_or_BAM__output_SAM_or_BAM_on_data_207__bam_peak_10731	423	.	4.40562	44.7977	42.3284	240	Promoter (<=1kb)	6	12665217	12665268	52	1	NR_144675	845	mir-9377	mir-9377
chrX	12667424	12668265	Filter_SAM_or_BAM__output_SAM_or_BAM_on_data_207__bam_peak_10732	699	.	5.55429	73.005	69.9573	184	Promoter (2-3kb)	6	12665217	12665268	52	1	NR_144675	2208	mir-9377	mir-9377
chrX	12668711	12668974	Filter_SAM_or_BAM__output_SAM_or_BAM_on_data_207__bam_peak_10733	165	.	3.3363	18.4558	16.5343	140	Intron (NM_078586/Tis11, intron 2 of 3)	6	12665217	12665268	52	1	NR_144675	3495	mir-9377	mir-9377
chrX	12669843	12670047	Filter_SAM_or_BAM__output_SAM_or_BAM_on_data_207__bam_peak_10734	41	.	2.16681	5.68262	4.13996	154	Intron (NM_078586/Tis11, intron 2 of 3)	6	12665217	12665268	52	1	NR_144675	4627	mir-9377	mir-9377
chrX	12675768	12675968	Filter_SAM_or_BAM__output_SAM_or_BAM_on_data_207__bam_peak_10735	48	.	1.94492	6.42455	4.8513	46	Intron (NM_078586/Tis11, intron 2 of 3)	6	12665217	12665268	52	1	NR_144675	10552	mir-9377	mir-9377
chrX	12676125	12676371	Filter_SAM_or_BAM__output_SAM_or_BAM_on_data_207__bam_peak_10736	150	.	2.5577	16.9478	15.0628	93	Intron (NM_078586/Tis11, intron 2 of 3)	6	12665217	12665268	52	1	NR_144675	10909	mir-9377	mir-9377
chrX	12681439	12681666	Filter_SAM_or_BAM__output_SAM_or_BAM_on_data_207__bam_peak_10737	65	.	2.78295	8.16095	6.52396	80	3' UTR	6	12665217	12665268	52	1	NR_144675	16223	mir-9377	mir-9377
chrX	12681888	12682229	Filter_SAM_or_BAM__output_SAM_or_BAM_on_data_207__bam_peak_10738	192	.	3.03894	21.2752	19.2884	178	3' UTR	6	12665217	12665268	52	1	NR_144675	16672	mir-9377	mir-9377
chrX	12682519	12682840	Filter_SAM_or_BAM__output_SAM_or_BAM_on_data_207__bam_peak_10739	104	.	2.85206	12.1645	10.4053	135	3' UTR	6	12665217	12665268	52	1	NR_144675	17303	mir-9377	mir-9377
chr4	406896	407165	Filter_SAM_or_BAM__output_SAM_or_BAM_on_data_207__bam_peak_9524	153	.	3.14462	17.2472	15.3542	145	Distal Intergenic	5	400703	400765	63	2	NR_144673	-6132	mir-9385	mir-9385
chr3L	22943091	22943909	Filter_SAM_or_BAM__output_SAM_or_BAM_on_data_207__bam_peak_6678	664	.	4.61226	69.4189	66.4475	525	Promoter (1-2kb)	3	22945116	22945207	92	1	NR_144679	-1207	mir-9388	mir-9388
chr3L	22944909	22945556	Filter_SAM_or_BAM__output_SAM_or_BAM_on_data_207__bam_peak_6679	543	.	4.63887	57.0896	54.3788	467	Promoter (<=1kb)	3	22945116	22945207	92	1	NR_144679	0	mir-9388	mir-9388
chr3L	22668849	22669262	Filter_SAM_or_BAM__output_SAM_or_BAM_on_data_207__bam_peak_6651	248	.	3.524	26.9355	24.8251	178	Promoter (<=1kb)	3	22669289	22669380	92	2	NR_048312	118	mir-958	mir-958
chr2L	12457236	12457515	Filter_SAM_or_BAM__output_SAM_or_BAM_on_data_207__bam_peak_1275	134	.	2.47686	15.3363	13.4924	116	Promoter (2-3kb)	1	12460004	12460100	97	2	NR_047945	2585	mir-967	mir-967
chr2L	12459264	12459536	Filter_SAM_or_BAM__output_SAM_or_BAM_on_data_207__bam_peak_1276	38	.	1.59169	5.34393	3.81584	90	Promoter (<=1kb)	1	12460004	12460100	97	2	NR_047945	564	mir-967	mir-967
chrX	280704	281499	Filter_SAM_or_BAM__output_SAM_or_BAM_on_data_207__bam_peak_9605	220	.	3.08536	24.1129	22.0629	528	Promoter (<=1kb)	6	280172	280269	98	2	NR_047714	-436	mir-980	mir-980
chrX	281942	282178	Filter_SAM_or_BAM__output_SAM_or_BAM_on_data_207__bam_peak_9606	137	.	2.77854	15.566	13.7157	79	Promoter (1-2kb)	6	280172	280269	98	2	NR_047714	-1674	mir-980	mir-980
chrX	282513	282810	Filter_SAM_or_BAM__output_SAM_or_BAM_on_data_207__bam_peak_9607	145	.	3.17539	16.4465	14.5741	137	Promoter (2-3kb)	6	280172	280269	98	2	NR_047714	-2245	mir-980	mir-980
chrX	4361563	4361953	Filter_SAM_or_BAM__output_SAM_or_BAM_on_data_207__bam_peak_9990	253	.	3.455	27.4219	25.3016	180	Intron (NM_167008/norpA, intron 14 of 14)	6	4365806	4365898	93	2	NR_047753	3945	mir-982	mir-982
chr3R	21620757	21620960	Filter_SAM_or_BAM__output_SAM_or_BAM_on_data_207__bam_peak_8467	143	.	2.54442	16.2207	14.3539	40	Promoter (1-2kb)	4	21621879	21622021	143	2	NR_048451	1061	mir-998	mir-998
chr3L	19569058	19569381	Filter_SAM_or_BAM__output_SAM_or_BAM_on_data_207__bam_peak_6338	521	.	4.19711	54.8198	52.1537	176	Intron (NM_001104176/Shal, intron 6 of 6)	3	19565131	19565208	78	1	NR_048299	3928	mir-9a	mir-9a
chr2L	16706935	16707141	Filter_SAM_or_BAM__output_SAM_or_BAM_on_data_207__bam_peak_1642	133	.	2.74971	15.1484	13.3093	120	Intron (NM_001201893/CG31808, intron 1 of 1)	1	16698744	16698834	91	1	NR_047974	8192	mir-9b	mir-9b
chr3R	16869276	16869774	Filter_SAM_or_BAM__output_SAM_or_BAM_on_data_207__bam_peak_7994	1768	.	7.73397	182.656	176.869	219	Intron (NR_074020/lncRNA:iab8, intron 2 of 5)	4	16856275	16856342	68	2	NR_048417	-12935	mir-iab-8	mir-iab-8
chr3R	16857124	16857354	Filter_SAM_or_BAM__output_SAM_or_BAM_on_data_207__bam_peak_7992	185	.	4.3209	20.5029	18.5336	132	Promoter (<=1kb)	4	16856275	16856342	68	2	NR_048417	-783	mir-iab-8	mir-iab-8
chr3R	16857728	16858011	Filter_SAM_or_BAM__output_SAM_or_BAM_on_data_207__bam_peak_7993	444	.	6.81091	46.9874	44.4748	163	Promoter (1-2kb)	4	16856275	16856342	68	2	NR_048417	-1387	mir-iab-8	mir-iab-8
chr3L	12690412	12690762	Filter_SAM_or_BAM__output_SAM_or_BAM_on_data_207__bam_peak_5625	149	.	3.88538	16.8809	14.9972	169	Promoter (2-3kb)	3	12693639	12709376	15738	1	NM_168505	-2877	mirr	mirr
chr3L	12692786	12693865	Filter_SAM_or_BAM__output_SAM_or_BAM_on_data_207__bam_peak_5626	487	.	4.16113	51.3926	48.7929	864	Promoter (<=1kb)	3	12693639	12709376	15738	1	NM_168505	0	mirr	mirr
chr3L	12704290	12705156	Filter_SAM_or_BAM__output_SAM_or_BAM_on_data_207__bam_peak_5627	465	.	4.34997	49.0764	46.5219	716	Intron (NM_168505/mirr, intron 2 of 4)	3	12693639	12710249	16611	1	NM_079323	10652	mirr	mirr
chr3L	12706277	12707007	Filter_SAM_or_BAM__output_SAM_or_BAM_on_data_207__bam_peak_5628	257	.	3.81307	27.8289	25.7001	112	Intron (NM_168505/mirr, intron 3 of 4)	3	12693639	12710249	16611	1	NM_079323	12639	mirr	mirr
chr3R	22023324	22023638	Filter_SAM_or_BAM__output_SAM_or_BAM_on_data_207__bam_peak_8513	323	.	3.19114	34.6075	32.3414	161	Promoter (<=1kb)	4	22019505	22023335	3831	2	NM_079720	0	Mitofilin	Mitofilin
chr3R	8650708	8651013	Filter_SAM_or_BAM__output_SAM_or_BAM_on_data_207__bam_peak_7133	438	.	4.43761	46.3917	43.8907	160	Promoter (<=1kb)	4	8646172	8650796	4625	2	NM_001275446	0	Mkk4	Mkk4
chr3L	19071339	19071664	Filter_SAM_or_BAM__output_SAM_or_BAM_on_data_207__bam_peak_6301	625	.	4.18523	65.4581	62.5723	138	Promoter (<=1kb)	3	19067732	19072396	4665	2	NM_168785	732	Mkp3	Mkp3
chr3L	19072146	19073022	Filter_SAM_or_BAM__output_SAM_or_BAM_on_data_207__bam_peak_6302	910	.	5.03559	94.6179	91.0658	399	Promoter (<=1kb)	3	19067732	19072396	4665	2	NM_168785	0	Mkp3	Mkp3
chr3L	19076043	19076330	Filter_SAM_or_BAM__output_SAM_or_BAM_on_data_207__bam_peak_6303	355	.	2.90337	37.8453	35.5146	147	Intron (NM_001275103/Mkp3, intron 1 of 4)	3	19067732	19072396	4665	2	NM_168785	-3648	Mkp3	Mkp3
chr3L	19078350	19078878	Filter_SAM_or_BAM__output_SAM_or_BAM_on_data_207__bam_peak_6304	39	.	1.45078	5.51092	3.97402	190	Intron (NM_001275103/Mkp3, intron 1 of 4)	3	19067732	19072396	4665	2	NM_168785	-5955	Mkp3	Mkp3
chr3L	19078966	19079680	Filter_SAM_or_BAM__output_SAM_or_BAM_on_data_207__bam_peak_6305	713	.	3.48333	74.3919	71.3136	309	Intron (NM_001275103/Mkp3, intron 1 of 4)	3	19067732	19072396	4665	2	NM_168785	-6571	Mkp3	Mkp3
chr3L	19079735	19080217	Filter_SAM_or_BAM__output_SAM_or_BAM_on_data_207__bam_peak_6306	309	.	2.48258	33.1865	30.9488	265	Intron (NM_001275103/Mkp3, intron 1 of 4)	3	19066155	19086426	20272	2	NM_001275103	6209	Mkp3	Mkp3
chr3L	19081434	19081790	Filter_SAM_or_BAM__output_SAM_or_BAM_on_data_207__bam_peak_6307	424	.	3.32182	44.8892	42.4179	188	Intron (NM_001275103/Mkp3, intron 1 of 4)	3	19066155	19086426	20272	2	NM_001275103	4636	Mkp3	Mkp3
chr3L	19086159	19086748	Filter_SAM_or_BAM__output_SAM_or_BAM_on_data_207__bam_peak_6308	1031	.	4.82234	106.961	103.108	321	Promoter (<=1kb)	3	19066155	19086426	20272	2	NM_001275103	0	Mkp3	Mkp3
chr3L	19086936	19087379	Filter_SAM_or_BAM__output_SAM_or_BAM_on_data_207__bam_peak_6309	439	.	2.80741	46.4139	43.9125	241	Promoter (<=1kb)	3	19068368	19086426	18059	2	NM_140830	-511	Mkp3	Mkp3
chr3L	21533591	21533843	Filter_SAM_or_BAM__output_SAM_or_BAM_on_data_207__bam_peak_6573	192	.	2.68533	21.2366	19.2508	141	Promoter (<=1kb)	3	21529959	21533713	3755	2	NM_079965	0	Mkrn1	Mkrn1
chrX	5621775	5622645	Filter_SAM_or_BAM__output_SAM_or_BAM_on_data_207__bam_peak_10086	439	.	5.12772	46.4309	43.9292	266	Promoter (<=1kb)	6	5619136	5622539	3404	2	NM_078494	0	Mlc-c	Mlc-c
chr3R	27659029	27659369	Filter_SAM_or_BAM__output_SAM_or_BAM_on_data_207__bam_peak_9097	145	.	3.55129	16.3761	14.5052	181	Promoter (<=1kb)	4	27657078	27660177	3100	2	NM_001300640	808	Mlc1	Mlc1
chr3R	30174361	30174671	Filter_SAM_or_BAM__output_SAM_or_BAM_on_data_207__bam_peak_9311	74	.	2.43567	9.16105	7.49116	110	Promoter (<=1kb)	4	30171438	30174551	3114	2	NM_079847	0	Mlc2	Mlc2
chr3R	24586529	24587000	Filter_SAM_or_BAM__output_SAM_or_BAM_on_data_207__bam_peak_8813	605	.	4.95095	63.395	60.5536	325	Promoter (<=1kb)	4	24585653	24623899	38247	1	NM_001260360	877	mld	mld
chr3R	24588840	24589366	Filter_SAM_or_BAM__output_SAM_or_BAM_on_data_207__bam_peak_8814	682	.	5.60421	71.243	68.2327	165	Promoter (<=1kb)	4	24589162	24623899	34738	1	NM_001043290	0	mld	mld
chr3R	24592451	24593005	Filter_SAM_or_BAM__output_SAM_or_BAM_on_data_207__bam_peak_8815	305	.	2.74368	32.7921	30.5625	370	Intron (NM_001043289/mld, intron 2 of 5)	4	24589162	24623899	34738	1	NM_143016	3290	mld	mld
chr3R	24595400	24595601	Filter_SAM_or_BAM__output_SAM_or_BAM_on_data_207__bam_peak_8816	136	.	2.01888	15.499	13.6506	45	Intron (NM_001043289/mld, intron 2 of 5)	4	24589162	24623899	34738	1	NM_143016	6239	mld	mld
chr3R	24595910	24596140	Filter_SAM_or_BAM__output_SAM_or_BAM_on_data_207__bam_peak_8817	58	.	1.88363	7.5072	5.89332	186	Intron (NM_001043289/mld, intron 2 of 5)	4	24589162	24623899	34738	1	NM_143016	6749	mld	mld
chr3R	7118612	7118831	Filter_SAM_or_BAM__output_SAM_or_BAM_on_data_207__bam_peak_7002	81	.	2.43722	9.83997	8.14875	46	Promoter (<=1kb)	4	7113522	7117732	4211	2	NM_057774	-881	Mlp84B	Mlp84B
chr2R	10158468	10158816	Filter_SAM_or_BAM__output_SAM_or_BAM_on_data_207__bam_peak_2662	487	.	5.92228	51.2994	48.7023	179	Promoter (<=1kb)	2	10155916	10158584	2669	2	NM_001273924	0	mlt	mlt
chr2R	10159567	10160351	Filter_SAM_or_BAM__output_SAM_or_BAM_on_data_207__bam_peak_2663	613	.	5.80358	64.1806	61.3225	613	Promoter (<=1kb)	2	10156390	10158931	2542	2	NM_165754	-637	mlt	mlt
chr2R	24677099	24677415	Filter_SAM_or_BAM__output_SAM_or_BAM_on_data_207__bam_peak_4257	125	.	2.46065	14.3462	12.5275	136	Intron (NM_001202070/Mmp1, intron 2 of 6)	2	24671294	24685090	13797	2	NM_001202070	7675	Mmp1	Mmp1
chr2R	24677589	24678046	Filter_SAM_or_BAM__output_SAM_or_BAM_on_data_207__bam_peak_4258	421	.	4.77256	44.6252	42.1593	277	Intron (NM_001202070/Mmp1, intron 2 of 6)	2	24671294	24685090	13797	2	NM_001202070	7044	Mmp1	Mmp1
chr2R	24684168	24684434	Filter_SAM_or_BAM__output_SAM_or_BAM_on_data_207__bam_peak_4259	283	.	3.66055	30.4883	28.3053	128	Promoter (<=1kb)	2	24671294	24685090	13797	2	NM_001202070	656	Mmp1	Mmp1
chr2R	24684861	24685898	Filter_SAM_or_BAM__output_SAM_or_BAM_on_data_207__bam_peak_4260	693	.	4.15346	72.4301	69.3942	709	Promoter (<=1kb)	2	24671294	24685090	13797	2	NM_001202070	0	Mmp1	Mmp1
chr2R	24686940	24687411	Filter_SAM_or_BAM__output_SAM_or_BAM_on_data_207__bam_peak_4261	201	.	3.20864	22.1289	20.1228	291	Promoter (<=1kb)	2	24671294	24687377	16084	2	NM_001202074	0	Mmp1	Mmp1
chr2R	24687789	24688094	Filter_SAM_or_BAM__output_SAM_or_BAM_on_data_207__bam_peak_4262	70	.	2.40461	8.69609	7.04261	144	Promoter (<=1kb)	2	24674676	24688184	13509	2	NM_001202072	90	Mmp1	Mmp1
chr2R	9651722	9652224	Filter_SAM_or_BAM__output_SAM_or_BAM_on_data_207__bam_peak_2580	215	.	3.61279	23.613	21.574	208	Intron (NM_001273901/Mmp2, intron 1 of 5)	2	9611139	9658230	47092	2	NM_001273901	6006	Mmp2	Mmp2
chr2R	9683642	9684040	Filter_SAM_or_BAM__output_SAM_or_BAM_on_data_207__bam_peak_2581	630	.	5.48283	65.9886	63.0914	217	Promoter (<=1kb)	2	9611139	9683858	72720	2	NM_206066	0	Mmp2	Mmp2
chr2R	9684510	9685154	Filter_SAM_or_BAM__output_SAM_or_BAM_on_data_207__bam_peak_2582	101	.	1.87525	11.8927	10.1414	504	Promoter (<=1kb)	2	9611139	9683858	72720	2	NM_206066	-653	Mmp2	Mmp2
chr2R	9685532	9686208	Filter_SAM_or_BAM__output_SAM_or_BAM_on_data_207__bam_peak_2583	771	.	4.34392	80.3692	77.155	252	Promoter (1-2kb)	2	9611139	9683858	72720	2	NM_206066	-1675	Mmp2	Mmp2
chr2R	9686594	9686796	Filter_SAM_or_BAM__output_SAM_or_BAM_on_data_207__bam_peak_2584	67	.	2.10134	8.39097	6.74672	36	Promoter (2-3kb)	2	9611139	9683858	72720	2	NM_206066	-2737	Mmp2	Mmp2
chr2R	9686975	9687324	Filter_SAM_or_BAM__output_SAM_or_BAM_on_data_207__bam_peak_2585	227	.	3.31076	24.8352	22.7696	190	Downstream (<1kb)	2	9611139	9683858	72720	2	NM_206066	-3118	Mmp2	Mmp2
chr3R	5232303	5232705	Filter_SAM_or_BAM__output_SAM_or_BAM_on_data_207__bam_peak_6830	83	.	1.93024	10.0809	8.38241	237	Promoter (<=1kb)	4	5232543	5236288	3746	1	NM_141262	0	Mms19	Mms19
chr2L	6470125	6470516	Filter_SAM_or_BAM__output_SAM_or_BAM_on_data_207__bam_peak_643	223	.	2.48321	24.4564	22.3991	182	Promoter (1-2kb)	1	6468538	6472072	3535	2	NM_164690	1556	mmy	mmy
chr2L	6473286	6473977	Filter_SAM_or_BAM__output_SAM_or_BAM_on_data_207__bam_peak_644	448	.	3.38489	47.3856	44.8649	313	Promoter (<=1kb)	1	6468538	6473904	5367	2	NM_001298744	0	mmy	mmy
chrX	17878513	17878911	Filter_SAM_or_BAM__output_SAM_or_BAM_on_data_207__bam_peak_11233	97	.	3.09129	11.4667	9.72725	226	Exon (NM_167581/mnb, exon 8 of 9)	6	17867568	17875040	7473	2	NM_001298464	-3474	mnb	mnb
chrX	17886301	17886988	Filter_SAM_or_BAM__output_SAM_or_BAM_on_data_207__bam_peak_11236	448	.	5.51076	47.3379	44.8183	310	Promoter (<=1kb)	6	17862697	17887222	24526	2	NM_167581	234	mnb	mnb
chrX	17887102	17887729	Filter_SAM_or_BAM__output_SAM_or_BAM_on_data_207__bam_peak_11237	305	.	4.77206	32.8278	30.5974	363	Promoter (<=1kb)	6	17862697	17887222	24526	2	NM_167581	0	mnb	mnb
chr3L	14986029	14986983	Filter_SAM_or_BAM__output_SAM_or_BAM_on_data_207__bam_peak_5796	438	.	3.92024	46.3777	43.8772	610	Promoter (<=1kb)	3	14987412	14991667	4256	1	NM_079350	-429	mnd	mnd
chr3L	14987063	14987661	Filter_SAM_or_BAM__output_SAM_or_BAM_on_data_207__bam_peak_5797	357	.	3.53689	38.0361	35.7018	437	Promoter (<=1kb)	3	14987412	14991667	4256	1	NM_079350	0	mnd	mnd
chr2L	7056207	7056516	Filter_SAM_or_BAM__output_SAM_or_BAM_on_data_207__bam_peak_719	55	.	2.16205	7.12814	5.52819	115	Promoter (<=1kb)	1	7056301	7059294	2994	1	NM_164739	0	Mnn1	Mnn1
chrX	3671963	3672457	Filter_SAM_or_BAM__output_SAM_or_BAM_on_data_207__bam_peak_9923	439	.	3.57176	46.4772	43.9743	251	Promoter (<=1kb)	6	3671801	3700780	28980	1	NM_001169180	163	Mnt	Mnt
chrX	3672762	3673732	Filter_SAM_or_BAM__output_SAM_or_BAM_on_data_207__bam_peak_9924	312	.	4.5923	33.5179	31.2735	232	Promoter (<=1kb)	6	3671801	3700780	28980	1	NM_001169180	962	Mnt	Mnt
chrX	3673804	3674254	Filter_SAM_or_BAM__output_SAM_or_BAM_on_data_207__bam_peak_9925	296	.	4.93538	31.8471	29.637	309	Promoter (2-3kb)	6	3671801	3700780	28980	1	NM_001169180	2004	Mnt	Mnt
chrX	3675653	3675882	Filter_SAM_or_BAM__output_SAM_or_BAM_on_data_207__bam_peak_9926	64	.	2.417	8.11544	6.4805	132	Intron (NM_001169180/Mnt, intron 1 of 8)	6	3671801	3700780	28980	1	NM_001169180	3853	Mnt	Mnt
chrX	3676478	3678652	Filter_SAM_or_BAM__output_SAM_or_BAM_on_data_207__bam_peak_9927	995	.	5.66971	103.332	99.5713	1826	Intron (NM_001169180/Mnt, intron 1 of 8)	6	3671801	3700780	28980	1	NM_001169180	4678	Mnt	Mnt
chrX	3679783	3680433	Filter_SAM_or_BAM__output_SAM_or_BAM_on_data_207__bam_peak_9928	823	.	8.14436	85.7114	82.3725	219	Intron (NM_001169180/Mnt, intron 1 of 8)	6	3688235	3700780	12546	1	NM_001169183	-7802	Mnt	Mnt
chrX	3680659	3680859	Filter_SAM_or_BAM__output_SAM_or_BAM_on_data_207__bam_peak_9929	50	.	2.3056	6.61761	5.0372	97	Intron (NM_001169180/Mnt, intron 1 of 8)	6	3688235	3700780	12546	1	NM_001169183	-7376	Mnt	Mnt
chrX	3687165	3687470	Filter_SAM_or_BAM__output_SAM_or_BAM_on_data_207__bam_peak_9930	135	.	3.19873	15.3575	13.5127	194	Promoter (<=1kb)	6	3688235	3700780	12546	1	NM_001169183	-765	Mnt	Mnt
chrX	3688305	3688610	Filter_SAM_or_BAM__output_SAM_or_BAM_on_data_207__bam_peak_9931	36	.	1.88249	5.13424	3.61385	149	Promoter (<=1kb)	6	3688235	3701672	13438	1	NM_001258583	71	Mnt	Mnt
chrX	3689033	3689574	Filter_SAM_or_BAM__output_SAM_or_BAM_on_data_207__bam_peak_9932	283	.	4.72556	30.5038	28.3204	374	Promoter (<=1kb)	6	3689363	3700780	11418	1	NM_130715	0	Mnt	Mnt
chrX	3691924	3692124	Filter_SAM_or_BAM__output_SAM_or_BAM_on_data_207__bam_peak_9933	77	.	2.72435	9.38105	7.70469	72	Promoter (2-3kb)	6	3689363	3701672	12310	1	NM_001297913	2562	Mnt	Mnt
chrX	3692237	3692657	Filter_SAM_or_BAM__output_SAM_or_BAM_on_data_207__bam_peak_9934	170	.	3.74708	19.0196	17.085	303	Promoter (2-3kb)	6	3689363	3701672	12310	1	NM_001297913	2875	Mnt	Mnt
chrX	3694120	3694358	Filter_SAM_or_BAM__output_SAM_or_BAM_on_data_207__bam_peak_9935	95	.	2.79889	11.3122	9.57719	120	Intron (NM_001169180/Mnt, intron 3 of 8)	6	3689363	3701672	12310	1	NM_001297913	4758	Mnt	Mnt
chr3L	16615401	16615629	Filter_SAM_or_BAM__output_SAM_or_BAM_on_data_207__bam_peak_5984	149	.	2.73931	16.8625	14.9793	75	Promoter (<=1kb)	3	16613218	16615472	2255	2	NM_079393	0	Mo25	Mo25
chr3L	16630427	16631007	Filter_SAM_or_BAM__output_SAM_or_BAM_on_data_207__bam_peak_5985	598	.	3.62813	62.6573	59.8316	333	Intron (NM_001104153/Abl, intron 2 of 8)	3	16613574	16615472	1899	2	NM_001275029	-14956	Mo25	Mo25
chr3L	11531320	11531581	Filter_SAM_or_BAM__output_SAM_or_BAM_on_data_207__bam_peak_5532	163	.	2.71837	18.2744	16.3569	108	Promoter (2-3kb)	3	11522757	11534478	11722	2	NM_168462	2897	Mob2	Mob2
chr3L	11532976	11534311	Filter_SAM_or_BAM__output_SAM_or_BAM_on_data_207__bam_peak_5533	326	.	3.50172	34.9641	32.6908	397	Promoter (<=1kb)	3	11522757	11534478	11722	2	NM_168462	167	Mob2	Mob2
chr3L	11534666	11535008	Filter_SAM_or_BAM__output_SAM_or_BAM_on_data_207__bam_peak_5534	77	.	2.45701	9.43675	7.7583	164	Promoter (<=1kb)	3	11524296	11534478	10183	2	NM_001274784	-189	Mob2	Mob2
chr3L	11543294	11543512	Filter_SAM_or_BAM__output_SAM_or_BAM_on_data_207__bam_peak_5535	90	.	2.45072	10.7453	9.02656	114	Intron (NM_168461/Mob2, intron 1 of 4)	3	11524296	11534478	10183	2	NM_001274784	-8817	Mob2	Mob2
chr3L	11553006	11553762	Filter_SAM_or_BAM__output_SAM_or_BAM_on_data_207__bam_peak_5537	871	.	7.39215	90.6214	87.1645	183	Promoter (<=1kb)	3	11522757	11553112	30356	2	NM_168461	0	Mob2	Mob2
chr3L	11555632	11556771	Filter_SAM_or_BAM__output_SAM_or_BAM_on_data_207__bam_peak_5538	379	.	3.18834	40.3511	37.9702	170	Promoter (1-2kb)	3	11524296	11558739	34444	2	NM_168460	1968	Mob2	Mob2
chr2R	6696470	6696835	Filter_SAM_or_BAM__output_SAM_or_BAM_on_data_207__bam_peak_2221	281	.	3.8005	30.3357	28.1555	245	Promoter (<=1kb)	2	6695114	6696661	1548	2	NM_001259222	0	Mob4	Mob4
chr3R	21376233	21376754	Filter_SAM_or_BAM__output_SAM_or_BAM_on_data_207__bam_peak_8433	259	.	4.19457	28.09	25.9565	195	Promoter (<=1kb)	4	21372941	21377399	4459	2	NM_176523	645	mod(mdg4)	mod(mdg4)
chr3R	21377085	21377453	Filter_SAM_or_BAM__output_SAM_or_BAM_on_data_207__bam_peak_8434	305	.	3.47866	32.8011	30.5711	238	Promoter (<=1kb)	4	21350846	21377401	26556	2	NM_163881	0	mod(mdg4)	mod(mdg4)
chr3R	16655883	16656097	Filter_SAM_or_BAM__output_SAM_or_BAM_on_data_207__bam_peak_7985	133	.	2.64388	15.1493	13.31	62	Promoter (<=1kb)	4	16652446	16655662	3217	2	NM_080515	-222	modSP	modSP
chrX	8872691	8872987	Filter_SAM_or_BAM__output_SAM_or_BAM_on_data_207__bam_peak_10418	150	.	2.45249	16.9464	15.0615	141	3' UTR	6	8873623	8876021	2399	2	NM_167170	3034	Moe	Moe
chrX	8881807	8882402	Filter_SAM_or_BAM__output_SAM_or_BAM_on_data_207__bam_peak_10419	216	.	2.45329	23.6525	21.6125	327	Promoter (<=1kb)	6	8873623	8881632	8010	2	NM_001258655	-176	Moe	Moe
chrX	8886752	8886964	Filter_SAM_or_BAM__output_SAM_or_BAM_on_data_207__bam_peak_10420	28	.	1.43386	4.34381	2.86076	81	Intron (NM_080343/Moe, intron 1 of 6)	6	8873012	8891807	18796	2	NM_080343	4843	Moe	Moe
chrX	8887375	8887702	Filter_SAM_or_BAM__output_SAM_or_BAM_on_data_207__bam_peak_10421	68	.	1.7484	8.46169	6.81486	188	Intron (NM_080343/Moe, intron 1 of 6)	6	8873012	8891807	18796	2	NM_080343	4105	Moe	Moe
chrX	8891169	8892207	Filter_SAM_or_BAM__output_SAM_or_BAM_on_data_207__bam_peak_10422	277	.	2.49438	29.8956	27.7244	513	Promoter (<=1kb)	6	8873012	8891807	18796	2	NM_080343	0	Moe	Moe
chrX	8892297	8895110	Filter_SAM_or_BAM__output_SAM_or_BAM_on_data_207__bam_peak_10423	439	.	2.58145	46.4482	43.9463	1756	Promoter (<=1kb)	6	8873623	8894195	20573	2	NM_206669	0	Moe	Moe
chrX	8895165	8895864	Filter_SAM_or_BAM__output_SAM_or_BAM_on_data_207__bam_peak_10424	128	.	1.92714	14.685	12.8576	537	Promoter (<=1kb)	6	8873623	8894195	20573	2	NM_206669	-971	Moe	Moe
chrX	8896016	8896505	Filter_SAM_or_BAM__output_SAM_or_BAM_on_data_207__bam_peak_10425	218	.	2.34968	23.8869	21.8419	179	Promoter (1-2kb)	6	8873012	8898000	24989	2	NM_206668	1495	Moe	Moe
chrX	8896608	8897573	Filter_SAM_or_BAM__output_SAM_or_BAM_on_data_207__bam_peak_10426	180	.	2.2701	20.0202	18.0621	183	Promoter (<=1kb)	6	8873012	8898000	24989	2	NM_206668	427	Moe	Moe
chrX	8897636	8898461	Filter_SAM_or_BAM__output_SAM_or_BAM_on_data_207__bam_peak_10427	323	.	3.08552	34.5667	32.3013	593	Promoter (<=1kb)	6	8873012	8898000	24989	2	NM_206668	0	Moe	Moe
chrX	5876779	5876993	Filter_SAM_or_BAM__output_SAM_or_BAM_on_data_207__bam_peak_10115	86	.	1.94747	10.3816	8.67396	158	Promoter (<=1kb)	6	5873840	5876853	3014	2	NM_078496	0	mof	mof
chr2L	4850333	4850715	Filter_SAM_or_BAM__output_SAM_or_BAM_on_data_207__bam_peak_491	32	.	1.6774	4.71224	3.21197	91	Promoter (<=1kb)	1	4850641	4852640	2000	1	NM_135024	0	Mon1	Mon1
chr2L	21309202	21309736	Filter_SAM_or_BAM__output_SAM_or_BAM_on_data_207__bam_peak_2023	650	.	4.66869	67.9927	65.0529	183	Promoter (<=1kb)	1	21286078	21309489	23412	2	NM_001169565	0	Mondo	Mondo
chr2L	21309868	21310254	Filter_SAM_or_BAM__output_SAM_or_BAM_on_data_207__bam_peak_2024	448	.	3.11135	47.3392	44.8195	196	Promoter (<=1kb)	1	21286078	21310050	23973	2	NM_001169562	0	Mondo	Mondo
chrX	2049509	2049751	Filter_SAM_or_BAM__output_SAM_or_BAM_on_data_207__bam_peak_9755	154	.	3.91905	17.3206	15.426	178	Promoter (<=1kb)	6	2044292	2050120	5829	2	NM_001201605	369	moody	moody
chrX	2049903	2050388	Filter_SAM_or_BAM__output_SAM_or_BAM_on_data_207__bam_peak_9756	269	.	4.56281	29.1118	26.9563	300	Promoter (<=1kb)	6	2044292	2050120	5829	2	NM_001201605	0	moody	moody
chrX	2050522	2050889	Filter_SAM_or_BAM__output_SAM_or_BAM_on_data_207__bam_peak_9757	154	.	3.58536	17.3012	15.4072	191	Promoter (<=1kb)	6	2044292	2050120	5829	2	NM_001201607	-403	moody	moody
chr3L	14775939	14776208	Filter_SAM_or_BAM__output_SAM_or_BAM_on_data_207__bam_peak_5784	162	.	2.77227	18.1876	16.2724	70	Promoter (<=1kb)	3	14769341	14776129	6789	2	NM_140465	0	mop	mop
chr3L	14780203	14780562	Filter_SAM_or_BAM__output_SAM_or_BAM_on_data_207__bam_peak_5785	70	.	2.22411	8.75489	7.09818	245	Intron (NM_001169974/bmm, intron 1 of 6)	3	14769341	14776129	6789	2	NM_140465	-4075	mop	mop
chr3L	14780903	14781513	Filter_SAM_or_BAM__output_SAM_or_BAM_on_data_207__bam_peak_5786	664	.	5.61257	69.3726	66.4028	476	Intron (NM_001169974/bmm, intron 1 of 6)	3	14769341	14776129	6789	2	NM_140465	-4775	mop	mop
chr2R	12731902	12733045	Filter_SAM_or_BAM__output_SAM_or_BAM_on_data_207__bam_peak_2984	338	.	3.30774	36.1418	33.8449	999	Intron (NM_001201986/CG42663, intron 2 of 8)	2	12751483	12752936	1454	2	NM_136973	19891	Mos	Mos
chr2R	12734570	12734800	Filter_SAM_or_BAM__output_SAM_or_BAM_on_data_207__bam_peak_2985	35	.	1.93862	5.09098	3.57304	161	Intron (NM_001201986/CG42663, intron 2 of 8)	2	12751483	12752936	1454	2	NM_136973	18136	Mos	Mos
chr3L	6994672	6995004	Filter_SAM_or_BAM__output_SAM_or_BAM_on_data_207__bam_peak_5031	626	.	7.80023	65.557	62.6694	141	Distal Intergenic	3	6998843	7052555	53713	1	NM_001169885	-3839	Mp	Mp
chr3L	7012325	7012643	Filter_SAM_or_BAM__output_SAM_or_BAM_on_data_207__bam_peak_5032	262	.	4.76943	28.429	26.2879	157	Promoter (1-2kb)	3	7014100	7052555	38456	1	NM_001169886	-1457	Mp	Mp
chr3L	7013656	7013932	Filter_SAM_or_BAM__output_SAM_or_BAM_on_data_207__bam_peak_5033	461	.	6.95739	48.7352	46.1874	95	Promoter (<=1kb)	3	7014100	7052555	38456	1	NM_001169886	-168	Mp	Mp
chr3R	4307492	4308215	Filter_SAM_or_BAM__output_SAM_or_BAM_on_data_207__bam_peak_6739	812	.	3.97359	84.5226	81.2138	426	Promoter (<=1kb)	4	4307908	4309835	1928	1	NM_001144530	0	MP1	MP1
chr3L	14537382	14537821	Filter_SAM_or_BAM__output_SAM_or_BAM_on_data_207__bam_peak_5759	455	.	3.83374	48.0726	45.5381	241	Promoter (<=1kb)	3	14537651	14540441	2791	1	NM_079345	0	Mpcp2	Mpcp2
chr3R	9759420	9759636	Filter_SAM_or_BAM__output_SAM_or_BAM_on_data_207__bam_peak_7287	188	.	3.22334	20.7927	18.8167	127	Promoter (<=1kb)	4	9759622	9761208	1587	1	NM_141683	0	Mpi	Mpi
chr2L	21156749	21156973	Filter_SAM_or_BAM__output_SAM_or_BAM_on_data_207__bam_peak_2002	120	.	2.08022	13.8847	12.0788	144	Promoter (<=1kb)	1	21156845	21157524	680	1	NM_001299187	0	Mpp6	Mpp6
chr2R	12027659	12028122	Filter_SAM_or_BAM__output_SAM_or_BAM_on_data_207__bam_peak_2893	128	.	2.47802	14.6639	12.8369	271	Promoter (<=1kb)	2	12025614	12027707	2094	2	NM_001299397	0	Mppe	Mppe
chr2R	23972243	23972525	Filter_SAM_or_BAM__output_SAM_or_BAM_on_data_207__bam_peak_4180	57	.	1.66503	7.4076	5.7976	240	Promoter (<=1kb)	2	23972431	23975408	2978	1	NM_138018	0	mr	mr
chr3R	15277963	15278186	Filter_SAM_or_BAM__output_SAM_or_BAM_on_data_207__bam_peak_7824	120	.	2.26877	13.818	12.0134	166	Promoter (<=1kb)	4	15276440	15278109	1670	2	NM_001275659	0	MRG15	MRG15
chr3L	200034	200332	Filter_SAM_or_BAM__output_SAM_or_BAM_on_data_207__bam_peak_4346	123	.	2.64982	14.12	12.3077	153	Promoter (<=1kb)	3	200174	202152	1979	1	NM_001299954	0	mri	mri
chr2R	16206289	16206995	Filter_SAM_or_BAM__output_SAM_or_BAM_on_data_207__bam_peak_3380	190	.	2.37609	21.0187	19.038	144	Promoter (<=1kb)	2	16203329	16206238	2910	2	NM_166152	-52	mrj	mrj
chr2R	16208979	16209262	Filter_SAM_or_BAM__output_SAM_or_BAM_on_data_207__bam_peak_3381	168	.	2.29209	18.7776	16.8485	99	Promoter (<=1kb)	2	16203329	16209848	6520	2	NM_166154	586	mrj	mrj
chr2R	16209379	16209807	Filter_SAM_or_BAM__output_SAM_or_BAM_on_data_207__bam_peak_3382	141	.	2.14787	16.008	14.1464	158	Promoter (<=1kb)	2	16203329	16209848	6520	2	NM_166154	41	mrj	mrj
chr2R	16210007	16210874	Filter_SAM_or_BAM__output_SAM_or_BAM_on_data_207__bam_peak_3383	603	.	2.98312	63.1582	60.3222	519	Promoter (<=1kb)	2	16203329	16210397	7069	2	NM_001259435	0	mrj	mrj
chr2L	12718473	12719599	Filter_SAM_or_BAM__output_SAM_or_BAM_on_data_207__bam_peak_1313	371	.	3.28941	39.5433	37.1785	275	Promoter (<=1kb)	1	12719045	12744807	25763	1	NM_205969	0	MRP	MRP
chr2L	12719669	12720208	Filter_SAM_or_BAM__output_SAM_or_BAM_on_data_207__bam_peak_1314	241	.	3.00851	26.2896	24.1931	349	Promoter (<=1kb)	1	12719045	12766546	47502	1	NM_001316390	625	MRP	MRP
chr2L	12722093	12722418	Filter_SAM_or_BAM__output_SAM_or_BAM_on_data_207__bam_peak_1316	45	.	1.77283	6.10814	4.54723	137	Promoter (<=1kb)	1	12722273	12744807	22535	1	NM_165020	0	MRP	MRP
chr3R	11568588	11569555	Filter_SAM_or_BAM__output_SAM_or_BAM_on_data_207__bam_peak_7450	896	.	4.23355	93.2127	89.6949	582	Promoter (<=1kb)	4	11569250	11575937	6688	1	NM_141829	0	Mrp4	Mrp4
chr3R	11570173	11570679	Filter_SAM_or_BAM__output_SAM_or_BAM_on_data_207__bam_peak_7451	152	.	2.30186	17.1683	15.2778	327	Promoter (<=1kb)	4	11569250	11575937	6688	1	NM_141829	924	Mrp4	Mrp4
chr3R	8301240	8301532	Filter_SAM_or_BAM__output_SAM_or_BAM_on_data_207__bam_peak_7105	179	.	2.53182	19.9261	17.9699	135	Promoter (<=1kb)	4	8301440	8302770	1331	1	NM_079551	0	mRpL1	mRpL1
chr3L	8956688	8956910	Filter_SAM_or_BAM__output_SAM_or_BAM_on_data_207__bam_peak_5246	72	.	2.27319	8.89904	7.23821	91	Promoter (<=1kb)	3	8956791	8957584	794	1	NM_080003	0	mRpL12	mRpL12
chrX	2344583	2344806	Filter_SAM_or_BAM__output_SAM_or_BAM_on_data_207__bam_peak_9817	64	.	2.15297	8.10297	6.46849	102	Promoter (<=1kb)	6	2343997	2344649	653	2	NM_001272257	0	mRpL14	mRpL14
chrX	1889907	1890512	Filter_SAM_or_BAM__output_SAM_or_BAM_on_data_207__bam_peak_9732	287	.	4.22472	30.9759	28.7829	248	Promoter (<=1kb)	6	1890256	1891275	1020	1	NM_080302	0	mRpL16	mRpL16
chrX	1893556	1893895	Filter_SAM_or_BAM__output_SAM_or_BAM_on_data_207__bam_peak_9733	178	.	3.48814	19.7787	17.8264	157	Intron (NM_001272220/arm, intron 5 of 6)	6	1890256	1891482	1227	1	NM_001272219	3301	mRpL16	mRpL16
chrX	16783783	16784042	Filter_SAM_or_BAM__output_SAM_or_BAM_on_data_207__bam_peak_11121	79	.	3.00266	9.6742	7.98876	104	Promoter (<=1kb)	6	16783933	16785092	1160	1	NM_078655	0	mRpL22	mRpL22
chrX	15761134	15761361	Filter_SAM_or_BAM__output_SAM_or_BAM_on_data_207__bam_peak_10999	139	.	2.80434	15.791	13.9352	124	Promoter (<=1kb)	6	15761248	15762663	1416	1	NM_078611	0	mRpL3	mRpL3
chrX	4647787	4648002	Filter_SAM_or_BAM__output_SAM_or_BAM_on_data_207__bam_peak_10011	86	.	2.50404	10.311	8.60629	111	Promoter (<=1kb)	6	4647871	4648646	776	1	NM_080334	0	mRpL30	mRpL30
chr3L	14999494	14999750	Filter_SAM_or_BAM__output_SAM_or_BAM_on_data_207__bam_peak_5800	54	.	1.9559	7.08046	5.48269	132	Promoter (<=1kb)	3	14997981	14999666	1686	2	NM_079351	0	mRpL39	mRpL39
chr2L	16329056	16329320	Filter_SAM_or_BAM__output_SAM_or_BAM_on_data_207__bam_peak_1587	235	.	3.59166	25.6369	23.5542	103	Promoter (<=1kb)	1	16328059	16329132	1074	2	NM_080200	0	mRpL4	mRpL4
chr3R	11407772	11407995	Filter_SAM_or_BAM__output_SAM_or_BAM_on_data_207__bam_peak_7438	75	.	2.62731	9.17203	7.50186	150	Promoter (<=1kb)	4	11407918	11408756	839	1	NM_079594	0	mRpL40	mRpL40
chr3R	22618310	22618525	Filter_SAM_or_BAM__output_SAM_or_BAM_on_data_207__bam_peak_8574	53	.	1.76087	6.90041	5.30884	161	Promoter (<=1kb)	4	22618492	22619826	1335	1	NM_142815	0	mRpL45	mRpL45
chrX	12907021	12907274	Filter_SAM_or_BAM__output_SAM_or_BAM_on_data_207__bam_peak_10770	103	.	3.13778	12.1101	10.3523	115	Promoter (<=1kb)	6	12907105	12907842	738	1	NM_132611	0	mRpL49	mRpL49
chr3R	15330499	15330848	Filter_SAM_or_BAM__output_SAM_or_BAM_on_data_207__bam_peak_7833	120	.	2.40927	13.8097	12.0054	190	Promoter (<=1kb)	4	15330738	15331588	851	1	NM_079639	0	mRpL9	mRpL9
chr3R	15229448	15229654	Filter_SAM_or_BAM__output_SAM_or_BAM_on_data_207__bam_peak_7816	123	.	2.69255	14.1719	12.3578	157	Promoter (<=1kb)	4	15229665	15230516	852	1	NM_169624	-11	mRpS10	mRpS10
chr3R	24163458	24163660	Filter_SAM_or_BAM__output_SAM_or_BAM_on_data_207__bam_peak_8770	107	.	2.70598	12.5142	10.7451	96	Promoter (<=1kb)	4	24162829	24163545	717	2	NM_079752	0	mRpS24	mRpS24
chrX	15785952	15786182	Filter_SAM_or_BAM__output_SAM_or_BAM_on_data_207__bam_peak_11001	197	.	3.81236	21.7784	19.7804	92	Promoter (<=1kb)	6	15786047	15788039	1993	1	NM_078612	0	mRpS30	mRpS30
chr3L	16347938	16348195	Filter_SAM_or_BAM__output_SAM_or_BAM_on_data_207__bam_peak_5949	302	.	4.15995	32.4902	30.2668	95	Promoter (<=1kb)	3	16348074	16348782	709	1	NM_079380	0	mRpS34	mRpS34
chr3L	24536013	24536341	Filter_SAM_or_BAM__output_SAM_or_BAM_on_data_207__bam_peak_6699	79	.	3.00266	9.6742	7.98876	165	Promoter (<=1kb)	3	24537236	24543534	6299	1	NM_001043187	-895	mRpS5	mRpS5
chr3L	24537259	24537545	Filter_SAM_or_BAM__output_SAM_or_BAM_on_data_207__bam_peak_6700	51	.	1.95541	6.74967	5.16377	162	Promoter (<=1kb)	3	24537363	24538135	773	1	NM_001043186	0	mRpS5	mRpS5
chr3R	27280756	27282360	Filter_SAM_or_BAM__output_SAM_or_BAM_on_data_207__bam_peak_9069	314	.	2.88259	33.7047	31.4568	220	Promoter (<=1kb)	4	27277249	27281030	3782	2	NM_001260399	0	mrt	mrt
chr3L	2765050	2765312	Filter_SAM_or_BAM__output_SAM_or_BAM_on_data_207__bam_peak_4653	127	.	2.44365	14.5695	12.745	178	Promoter (1-2kb)	3	2717615	2766536	48922	2	NM_001259651	1224	Mrtf	Mrtf
chr3L	2766136	2766598	Filter_SAM_or_BAM__output_SAM_or_BAM_on_data_207__bam_peak_4654	57	.	1.97408	7.39968	5.79005	185	Promoter (<=1kb)	3	2717615	2766536	48922	2	NM_001259651	0	Mrtf	Mrtf
chrX	15889019	15889232	Filter_SAM_or_BAM__output_SAM_or_BAM_on_data_207__bam_peak_11018	40	.	1.82473	5.57896	4.03955	45	Promoter (<=1kb)	6	15887567	15890109	2543	2	NM_001169294	877	MSBP	MSBP
chrX	15889996	15890219	Filter_SAM_or_BAM__output_SAM_or_BAM_on_data_207__bam_peak_11019	115	.	2.68345	13.3017	11.511	49	Promoter (<=1kb)	6	15887567	15890109	2543	2	NM_001169294	0	MSBP	MSBP
chr3R	25512771	25513058	Filter_SAM_or_BAM__output_SAM_or_BAM_on_data_207__bam_peak_8903	657	.	5.62484	68.7213	65.7657	157	Distal Intergenic	4	25516118	25601136	85019	1	NM_001260374	-3060	msi	msi
chr3R	25515330	25516314	Filter_SAM_or_BAM__output_SAM_or_BAM_on_data_207__bam_peak_8904	936	.	5.81941	97.2313	93.6191	737	Promoter (<=1kb)	4	25516118	25601136	85019	1	NM_001260374	0	msi	msi
chr3R	25516786	25517597	Filter_SAM_or_BAM__output_SAM_or_BAM_on_data_207__bam_peak_8905	150	.	2.33546	16.9309	15.0463	632	Promoter (<=1kb)	4	25516118	25608423	92306	1	NM_001276031	669	msi	msi
chr3R	25517845	25519004	Filter_SAM_or_BAM__output_SAM_or_BAM_on_data_207__bam_peak_8906	451	.	3.8989	47.6969	45.1702	626	Promoter (<=1kb)	4	25518323	25601136	82814	1	NM_170229	0	msi	msi
chr3R	25528568	25529072	Filter_SAM_or_BAM__output_SAM_or_BAM_on_data_207__bam_peak_8907	776	.	4.71153	80.9122	77.6859	263	Intron (NM_001260374/msi, intron 2 of 6)	4	25518323	25601136	82814	1	NM_170229	10246	msi	msi
chr3R	25568375	25568689	Filter_SAM_or_BAM__output_SAM_or_BAM_on_data_207__bam_peak_8908	251	.	3.41325	27.221	25.1048	145	Intron (NM_001260374/msi, intron 3 of 6)	4	25576278	25601136	24859	1	NM_001276032	-7589	msi	msi
chr3L	8116689	8117313	Filter_SAM_or_BAM__output_SAM_or_BAM_on_data_207__bam_peak_5148	118	.	2.20551	13.7013	11.8997	498	Promoter (<=1kb)	3	8116179	8121579	5401	1	NM_080041	511	msk	msk
chr2L	18688686	18688900	Filter_SAM_or_BAM__output_SAM_or_BAM_on_data_207__bam_peak_1760	81	.	2.49221	9.80956	8.11924	157	Promoter (<=1kb)	1	18683720	18688800	5081	2	NM_057548	0	msl-1	msl-1
chr3L	7125348	7125747	Filter_SAM_or_BAM__output_SAM_or_BAM_on_data_207__bam_peak_5036	97	.	2.72177	11.4894	9.74933	339	Promoter (<=1kb)	3	7123213	7125533	2321	2	NM_079227	0	msl-3	msl-3
chr3L	2572948	2573851	Filter_SAM_or_BAM__output_SAM_or_BAM_on_data_207__bam_peak_4633	1103	.	5.71362	114.431	110.398	436	Intron (NM_001274404/msn, intron 3 of 17)	3	2555774	2586254	30481	2	NM_001274402	12403	msn	msn
chr3L	2575402	2575746	Filter_SAM_or_BAM__output_SAM_or_BAM_on_data_207__bam_peak_4634	166	.	2.6173	18.5323	16.6088	219	Intron (NM_001274404/msn, intron 3 of 17)	3	2555774	2586254	30481	2	NM_001274402	10508	msn	msn
chr3L	2576738	2577091	Filter_SAM_or_BAM__output_SAM_or_BAM_on_data_207__bam_peak_4635	375	.	3.90212	39.9265	37.5541	166	Intron (NM_001274404/msn, intron 3 of 17)	3	2555774	2586254	30481	2	NM_001274402	9163	msn	msn
chr3L	2577220	2577635	Filter_SAM_or_BAM__output_SAM_or_BAM_on_data_207__bam_peak_4636	505	.	4.61515	53.2122	50.5777	179	Intron (NM_001274404/msn, intron 3 of 17)	3	2555774	2586254	30481	2	NM_001274402	8619	msn	msn
chr3L	2583127	2583542	Filter_SAM_or_BAM__output_SAM_or_BAM_on_data_207__bam_peak_4637	254	.	3.17819	27.6154	25.491	222	Promoter (2-3kb)	3	2555774	2586254	30481	2	NM_001274402	2712	msn	msn
chr3L	2585896	2586184	Filter_SAM_or_BAM__output_SAM_or_BAM_on_data_207__bam_peak_4638	238	.	2.86365	25.9877	23.8977	133	Promoter (<=1kb)	3	2555774	2586254	30481	2	NM_001274402	70	msn	msn
chr3L	2586308	2586765	Filter_SAM_or_BAM__output_SAM_or_BAM_on_data_207__bam_peak_4639	372	.	4.14647	39.6148	37.2484	292	Promoter (<=1kb)	3	2554847	2586540	31694	2	NM_001274404	0	msn	msn
chr2L	5108127	5108835	Filter_SAM_or_BAM__output_SAM_or_BAM_on_data_207__bam_peak_533	884	.	4.38264	91.8993	88.4143	288	Promoter (<=1kb)	1	5108512	5206993	98482	1	NM_001201765	0	Msp300	Msp300
chr2L	5145192	5146536	Filter_SAM_or_BAM__output_SAM_or_BAM_on_data_207__bam_peak_534	728	.	4.27239	75.9351	72.8224	1151	Promoter (<=1kb)	1	5146386	5158263	11878	1	NM_001169414	0	Msp300	Msp300
chr2L	5147417	5147898	Filter_SAM_or_BAM__output_SAM_or_BAM_on_data_207__bam_peak_535	567	.	3.64039	59.4655	56.7056	176	Promoter (1-2kb)	1	5146386	5158263	11878	1	NM_001169414	1032	Msp300	Msp300
chr2L	5149290	5149764	Filter_SAM_or_BAM__output_SAM_or_BAM_on_data_207__bam_peak_536	332	.	3.79525	35.5046	33.2206	328	Promoter (1-2kb)	1	5151749	5186528	34780	1	NM_001201764	-1985	Msp300	Msp300
chr2L	5150502	5150713	Filter_SAM_or_BAM__output_SAM_or_BAM_on_data_207__bam_peak_537	24	.	1.61723	3.8629	2.40478	111	Promoter (1-2kb)	1	5151749	5186528	34780	1	NM_001201764	-1036	Msp300	Msp300
chr2L	5151601	5151814	Filter_SAM_or_BAM__output_SAM_or_BAM_on_data_207__bam_peak_538	108	.	2.46154	12.594	10.8229	93	Promoter (<=1kb)	1	5151749	5186528	34780	1	NM_001201764	0	Msp300	Msp300
chr2R	14713533	14713755	Filter_SAM_or_BAM__output_SAM_or_BAM_on_data_207__bam_peak_3224	70	.	2.85619	8.65474	7.00239	129	Promoter (<=1kb)	2	14671396	14713622	42227	2	NM_001299498	0	mspo	mspo
chr3R	16050613	16050953	Filter_SAM_or_BAM__output_SAM_or_BAM_on_data_207__bam_peak_7906	425	.	3.81984	44.9756	42.5028	154	Promoter (<=1kb)	4	16050801	16060675	9875	1	NM_001170156	0	msps	msps
chr3R	16051306	16051937	Filter_SAM_or_BAM__output_SAM_or_BAM_on_data_207__bam_peak_7907	595	.	4.34343	62.3999	59.5803	168	Promoter (<=1kb)	4	16051878	16060675	8798	1	NM_001260202	0	msps	msps
chrX	21392814	21393155	Filter_SAM_or_BAM__output_SAM_or_BAM_on_data_207__bam_peak_11469	159	.	2.9148	17.8326	15.9259	152	Distal Intergenic	6	21388977	21391533	2557	1	NM_001298589	3838	mst	mst
chr3R	9048408	9048961	Filter_SAM_or_BAM__output_SAM_or_BAM_on_data_207__bam_peak_7187	223	.	2.54441	24.4012	22.3452	147	Promoter (<=1kb)	4	9048645	9052231	3587	1	NM_001275470	0	Mst85C	Mst85C
chr3R	9050516	9050923	Filter_SAM_or_BAM__output_SAM_or_BAM_on_data_207__bam_peak_7189	221	.	2.41617	24.1597	22.1087	198	Promoter (<=1kb)	4	9050821	9052231	1411	1	NM_058128	0	Mst85C	Mst85C
chr3R	28288833	28289635	Filter_SAM_or_BAM__output_SAM_or_BAM_on_data_207__bam_peak_9121	601	.	6.90679	62.9874	60.1549	249	Promoter (1-2kb)	4	28291338	28292656	1319	1	NM_080160	-1703	Mst98Ca	Mst98Ca
chr3R	5644676	5644986	Filter_SAM_or_BAM__output_SAM_or_BAM_on_data_207__bam_peak_6887	580	.	4.94267	60.8506	58.0632	143	Promoter (2-3kb)	4	5638655	5647910	9256	2	NM_001144539	2924	MTA1-like	MTA1-like
chr3R	5648061	5648889	Filter_SAM_or_BAM__output_SAM_or_BAM_on_data_207__bam_peak_6888	325	.	3.98282	34.8077	32.5377	651	Promoter (<=1kb)	4	5639119	5648738	9620	2	NM_001275364	0	MTA1-like	MTA1-like
chr3R	5279094	5279532	Filter_SAM_or_BAM__output_SAM_or_BAM_on_data_207__bam_peak_6843	244	.	3.75527	26.5536	24.4515	170	Promoter (<=1kb)	4	5270116	5279908	9793	2	NM_170644	376	mtd	mtd
chr3R	5282952	5283618	Filter_SAM_or_BAM__output_SAM_or_BAM_on_data_207__bam_peak_6844	437	.	4.57442	46.2818	43.7827	352	Promoter (<=1kb)	4	5272947	5283379	10433	2	NM_170643	0	mtd	mtd
chr3R	5299060	5299370	Filter_SAM_or_BAM__output_SAM_or_BAM_on_data_207__bam_peak_6845	346	.	3.08658	36.9485	34.6353	159	Promoter (<=1kb)	4	5272947	5298777	25831	2	NM_001031978	-284	mtd	mtd
chr3R	5306220	5306554	Filter_SAM_or_BAM__output_SAM_or_BAM_on_data_207__bam_peak_6846	176	.	2.88934	19.5664	17.6187	126	Promoter (1-2kb)	4	5272947	5308089	35143	2	NM_001043214	1535	mtd	mtd
chr3R	5307973	5308177	Filter_SAM_or_BAM__output_SAM_or_BAM_on_data_207__bam_peak_6847	33	.	1.75938	4.83446	3.3279	113	Promoter (<=1kb)	4	5272947	5308089	35143	2	NM_001043214	0	mtd	mtd
chr3R	5308303	5308548	Filter_SAM_or_BAM__output_SAM_or_BAM_on_data_207__bam_peak_6848	25	.	1.64957	4.04631	2.5787	188	Promoter (<=1kb)	4	5272947	5308099	35153	2	NM_206429	-205	mtd	mtd
chr3R	5318939	5319365	Filter_SAM_or_BAM__output_SAM_or_BAM_on_data_207__bam_peak_6849	876	.	6.33945	91.0944	87.6275	269	Intron (NM_143760/mtd, intron 2 of 18)	4	5270116	5323847	53732	2	NM_143760	4482	mtd	mtd
chr3R	5328986	5329431	Filter_SAM_or_BAM__output_SAM_or_BAM_on_data_207__bam_peak_6850	141	.	3.49418	16.0496	14.1868	158	Intron (NM_001144536/mtd, intron 2 of 15)	4	5272947	5323847	50901	2	NM_169039	-5140	mtd	mtd
chr2L	9893347	9893558	Filter_SAM_or_BAM__output_SAM_or_BAM_on_data_207__bam_peak_1067	128	.	2.62645	14.6796	12.8523	149	Promoter (<=1kb)	1	9891255	9893446	2192	2	NM_135474	0	mtDNA-helicase	mtDNA-helicase
chr3L	9429659	9430556	Filter_SAM_or_BAM__output_SAM_or_BAM_on_data_207__bam_peak_5298	485	.	3.84607	51.1689	48.5737	661	Promoter (<=1kb)	3	9430312	9438711	8400	1	NM_001104090	0	MTF-1	MTF-1
chr2L	16544050	16544274	Filter_SAM_or_BAM__output_SAM_or_BAM_on_data_207__bam_peak_1618	58	.	1.92437	7.44189	5.8303	111	Promoter (<=1kb)	1	16545016	16662012	116997	1	NM_001144357	-742	mtgo	mtgo
chr2L	16544425	16544651	Filter_SAM_or_BAM__output_SAM_or_BAM_on_data_207__bam_peak_1619	172	.	2.69978	19.1906	17.2516	138	Promoter (<=1kb)	1	16545016	16662012	116997	1	NM_001144357	-365	mtgo	mtgo
chr2L	16545754	16546180	Filter_SAM_or_BAM__output_SAM_or_BAM_on_data_207__bam_peak_1620	385	.	3.32258	40.9617	38.5689	181	Promoter (<=1kb)	1	16545016	16662012	116997	1	NM_001144357	739	mtgo	mtgo
chr2L	16656635	16657012	Filter_SAM_or_BAM__output_SAM_or_BAM_on_data_207__bam_peak_1634	56	.	1.71517	7.23177	5.62768	155	Promoter (<=1kb)	1	16657097	16661995	4899	1	NM_165168	-85	mtgo	mtgo
chr2L	16587720	16588390	Filter_SAM_or_BAM__output_SAM_or_BAM_on_data_207__bam_peak_1622	443	.	2.69871	46.8254	44.3158	254	Intron (NM_001144357/mtgo, intron 2 of 4)	1	16601827	16663218	61392	1	NM_001273575	-13437	mtgo	mtgo
chr2L	16588540	16588993	Filter_SAM_or_BAM__output_SAM_or_BAM_on_data_207__bam_peak_1623	470	.	3.1171	49.662	47.0962	198	Intron (NM_001144357/mtgo, intron 2 of 4)	1	16601827	16663218	61392	1	NM_001273575	-12834	mtgo	mtgo
chr2L	16596507	16596723	Filter_SAM_or_BAM__output_SAM_or_BAM_on_data_207__bam_peak_1624	49	.	1.86423	6.52908	4.95146	188	Intron (NM_001144357/mtgo, intron 2 of 4)	1	16601827	16663218	61392	1	NM_001273575	-5104	mtgo	mtgo
chr2L	16601355	16602018	Filter_SAM_or_BAM__output_SAM_or_BAM_on_data_207__bam_peak_1625	475	.	3.21225	50.1668	47.5913	215	Promoter (<=1kb)	1	16601827	16663218	61392	1	NM_001273575	0	mtgo	mtgo
chr2L	16602328	16602600	Filter_SAM_or_BAM__output_SAM_or_BAM_on_data_207__bam_peak_1626	294	.	3.42555	31.6957	29.4882	170	Promoter (<=1kb)	1	16601913	16662012	60100	1	NM_135957	416	mtgo	mtgo
chr2L	16657105	16657345	Filter_SAM_or_BAM__output_SAM_or_BAM_on_data_207__bam_peak_1635	51	.	1.73572	6.68512	5.10302	41	Promoter (<=1kb)	1	16657097	16661995	4899	1	NM_165168	9	mtgo	mtgo
chr2L	16645724	16646015	Filter_SAM_or_BAM__output_SAM_or_BAM_on_data_207__bam_peak_1632	464	.	4.8771	49.0421	46.4884	142	Intron (NM_001144357/mtgo, intron 2 of 4)	1	16657097	16661995	4899	1	NM_165168	-11082	mtgo	mtgo
chr2L	16648292	16648507	Filter_SAM_or_BAM__output_SAM_or_BAM_on_data_207__bam_peak_1633	120	.	2.67054	13.8284	12.0236	167	Intron (NM_001144357/mtgo, intron 2 of 4)	1	16657097	16661995	4899	1	NM_165168	-8590	mtgo	mtgo
chrX	16640794	16641090	Filter_SAM_or_BAM__output_SAM_or_BAM_on_data_207__bam_peak_11104	71	.	2.77774	8.81606	7.15741	178	Promoter (<=1kb)	6	16640968	16649697	8730	1	NM_132912	0	mthl1	mthl1
chr3L	338575	339360	Filter_SAM_or_BAM__output_SAM_or_BAM_on_data_207__bam_peak_4367	521	.	3.87685	54.8627	52.1957	484	Promoter (<=1kb)	3	332801	339016	6216	2	NM_001274276	0	mthl10	mthl10
chr3L	342777	343616	Filter_SAM_or_BAM__output_SAM_or_BAM_on_data_207__bam_peak_4368	445	.	4.11597	47.038	44.5241	245	Promoter (<=1kb)	3	332801	342915	10115	2	NM_001274277	0	mthl10	mthl10
chr3R	10394997	10395208	Filter_SAM_or_BAM__output_SAM_or_BAM_on_data_207__bam_peak_7366	57	.	1.99317	7.39199	5.78305	179	Intron (NM_001260095/cwo, intron 1 of 2)	4	10401032	10402966	1935	1	NM_001275536	-5824	mthl11	mthl11
chr3R	10395426	10395857	Filter_SAM_or_BAM__output_SAM_or_BAM_on_data_207__bam_peak_7367	75	.	1.88825	9.17552	7.50528	261	Intron (NM_001260095/cwo, intron 1 of 2)	4	10401032	10402966	1935	1	NM_001275536	-5175	mthl11	mthl11
chr3L	248051	248486	Filter_SAM_or_BAM__output_SAM_or_BAM_on_data_207__bam_peak_4354	135	.	2.24197	15.3946	13.5485	171	Promoter (<=1kb)	3	247491	250305	2815	1	NM_167821	561	mthl14	mthl14
chr2R	17451108	17451547	Filter_SAM_or_BAM__output_SAM_or_BAM_on_data_207__bam_peak_3525	258	.	3.17422	27.9787	25.847	189	Promoter (<=1kb)	2	17448533	17451296	2764	2	NM_001299598	0	mthl3	mthl3
chr2R	17451616	17451836	Filter_SAM_or_BAM__output_SAM_or_BAM_on_data_207__bam_peak_3526	64	.	1.92795	8.10157	6.46723	100	Promoter (<=1kb)	2	17448533	17451296	2764	2	NM_001299598	-321	mthl3	mthl3
chr2R	17451928	17452847	Filter_SAM_or_BAM__output_SAM_or_BAM_on_data_207__bam_peak_3527	693	.	5.47009	72.3779	69.3433	376	Promoter (<=1kb)	2	17448533	17452598	4066	2	NM_001299597	0	mthl3	mthl3
chr3R	11886920	11887990	Filter_SAM_or_BAM__output_SAM_or_BAM_on_data_207__bam_peak_7496	513	.	4.51973	53.977	51.3276	255	Promoter (<=1kb)	4	11883938	11887168	3231	2	NM_001300362	0	mthl5	mthl5
chr3L	332483	332861	Filter_SAM_or_BAM__output_SAM_or_BAM_on_data_207__bam_peak_4366	1052	.	5.42595	109.182	105.275	216	Promoter (<=1kb)	3	329822	332309	2488	2	NM_138185	-175	mthl9	mthl9
chr2L	6036780	6037115	Filter_SAM_or_BAM__output_SAM_or_BAM_on_data_207__bam_peak_610	788	.	5.31556	82.0717	78.8195	172	Promoter (<=1kb)	1	6034731	6037015	2285	2	NM_001298722	0	mtm	mtm
chr2R	11852392	11852711	Filter_SAM_or_BAM__output_SAM_or_BAM_on_data_207__bam_peak_2876	110	.	2.61811	12.7796	11.0033	139	Promoter (<=1kb)	2	11852617	11860853	8237	1	NM_057719	0	Mtor	Mtor
chr2R	11853042	11853288	Filter_SAM_or_BAM__output_SAM_or_BAM_on_data_207__bam_peak_2877	201	.	2.97517	22.1235	20.1175	143	Promoter (<=1kb)	2	11852617	11861202	8586	1	NM_001273974	426	Mtor	Mtor
chr2L	20922726	20923098	Filter_SAM_or_BAM__output_SAM_or_BAM_on_data_207__bam_peak_1973	186	.	2.10177	20.649	18.6766	66	Promoter (<=1kb)	1	20919094	20922876	3783	2	NM_136231	0	Mtp	Mtp
chr2L	9576479	9577063	Filter_SAM_or_BAM__output_SAM_or_BAM_on_data_207__bam_peak_1022	408	.	4.09241	43.3137	40.8739	351	Promoter (<=1kb)	1	9573563	9576769	3207	2	NM_164860	0	Mtpalpha	Mtpalpha
chr2L	15752083	15752370	Filter_SAM_or_BAM__output_SAM_or_BAM_on_data_207__bam_peak_1535	156	.	2.948	17.5811	15.6802	149	Promoter (<=1kb)	1	15752263	15755900	3638	1	NM_080190	0	Mtr4	Mtr4
chr2L	7827574	7827970	Filter_SAM_or_BAM__output_SAM_or_BAM_on_data_207__bam_peak_806	461	.	3.80782	48.7298	46.1824	188	Promoter (<=1kb)	1	7827650	7833576	5927	1	NM_001298795	0	mts	mts
chr2L	7828165	7829344	Filter_SAM_or_BAM__output_SAM_or_BAM_on_data_207__bam_peak_807	484	.	4.11668	51.064	48.471	920	Promoter (<=1kb)	1	7827793	7832668	4876	1	NM_057457	373	mts	mts
chr3R	16205261	16205833	Filter_SAM_or_BAM__output_SAM_or_BAM_on_data_207__bam_peak_7922	727	.	4.13559	75.824	72.714	245	Promoter (<=1kb)	4	16204194	16205250	1057	2	NM_080496	-12	mtSSB	mtSSB
chr3R	16206387	16206686	Filter_SAM_or_BAM__output_SAM_or_BAM_on_data_207__bam_peak_7923	371	.	4.21618	39.4684	37.1052	170	Promoter (1-2kb)	4	16204194	16205250	1057	2	NM_080496	-1138	mtSSB	mtSSB
chr2R	8518872	8519247	Filter_SAM_or_BAM__output_SAM_or_BAM_on_data_207__bam_peak_2439	772	.	5.55842	80.4592	77.2431	184	Intron (NM_001144147/mtt, intron 2 of 18)	2	8473956	8532294	58339	2	NM_001144147	13047	mtt	mtt
chr2L	14348689	14348905	Filter_SAM_or_BAM__output_SAM_or_BAM_on_data_207__bam_peak_1467	69	.	1.84407	8.63437	6.9831	162	Promoter (<=1kb)	1	14347239	14348790	1552	2	NM_135865	0	mTTF	mTTF
chr3L	21879245	21879848	Filter_SAM_or_BAM__output_SAM_or_BAM_on_data_207__bam_peak_6593	350	.	3.31823	37.3906	35.0692	409	Promoter (<=1kb)	3	21879577	21924114	44538	1	NM_001170022	0	mub	mub
chr3L	21880048	21880844	Filter_SAM_or_BAM__output_SAM_or_BAM_on_data_207__bam_peak_6594	546	.	5.16768	57.3398	54.6236	373	Promoter (<=1kb)	3	21879577	21932702	53126	1	NM_206423	472	mub	mub
chr2L	7427397	7427838	Filter_SAM_or_BAM__output_SAM_or_BAM_on_data_207__bam_peak_764	90	.	1.90865	10.7875	9.06786	276	Promoter (<=1kb)	1	7427728	7430329	2602	1	NM_164749	0	muc	muc
chr3R	25424419	25424715	Filter_SAM_or_BAM__output_SAM_or_BAM_on_data_207__bam_peak_8888	13	.	1.51853	2.76924	1.37513	5	Intron (NM_001276025/Fur1, intron 2 of 12)	4	25397788	25400645	2858	2	NM_170227	-23775	Muc96D	Muc96D
chr3L	4021272	4021522	Filter_SAM_or_BAM__output_SAM_or_BAM_on_data_207__bam_peak_4812	222	.	2.97224	24.3304	22.276	109	Promoter (<=1kb)	3	4021457	4023058	1602	1	NM_139590	0	Mul1	Mul1
chr2L	10269929	10270135	Filter_SAM_or_BAM__output_SAM_or_BAM_on_data_207__bam_peak_1112	97	.	2.09652	11.4393	9.70048	85	Promoter (<=1kb)	1	10270051	10271464	1414	1	NM_164906	0	Mulk	Mulk
chrX	12964707	12964984	Filter_SAM_or_BAM__output_SAM_or_BAM_on_data_207__bam_peak_10771	402	.	6.44474	42.6999	40.2723	161	Promoter (2-3kb)	6	12967888	12970056	2169	1	NM_167344	-2904	Mur11Da	Mur11Da
chrX	19212643	19213120	Filter_SAM_or_BAM__output_SAM_or_BAM_on_data_207__bam_peak_11330	281	.	4.50099	30.2897	28.1106	311	Promoter (<=1kb)	6	19213254	19214938	1685	1	NM_133136	-134	Mur18B	Mur18B
chr2L	8355386	8355773	Filter_SAM_or_BAM__output_SAM_or_BAM_on_data_207__bam_peak_880	419	.	2.90981	44.4462	41.9842	124	Exon (NM_001259014/CG7627, exon 1 of 10)	1	8352187	8355172	2986	1	NM_164808	3200	Mur29B	Mur29B
chrX	1617831	1618072	Filter_SAM_or_BAM__output_SAM_or_BAM_on_data_207__bam_peak_9709	17	.	1.74024	3.21282	1.78989	50	Promoter (<=1kb)	6	1523554	1618155	94602	2	NM_001201595	83	Mur2B	Mur2B
chrX	1618825	1620215	Filter_SAM_or_BAM__output_SAM_or_BAM_on_data_207__bam_peak_9710	1180	.	10.8946	122.278	118.062	513	Promoter (<=1kb)	6	1552279	1618155	65877	2	NM_130571	-671	Mur2B	Mur2B
chrX	1616691	1617581	Filter_SAM_or_BAM__output_SAM_or_BAM_on_data_207__bam_peak_9708	824	.	7.58226	85.8349	82.493	432	Promoter (<=1kb)	6	1523554	1618155	94602	2	NM_001201595	574	Mur2B	Mur2B
chr3R	9542534	9543040	Filter_SAM_or_BAM__output_SAM_or_BAM_on_data_207__bam_peak_7263	268	.	3.08234	29.005	26.8523	261	Exon (NM_169292/mura, exon 7 of 9)	4	9538154	9551338	13185	2	NM_169292	8298	mura	mura
chr3R	9543527	9543829	Filter_SAM_or_BAM__output_SAM_or_BAM_on_data_207__bam_peak_7264	79	.	1.99192	9.68325	7.99709	125	Intron (NM_141645/mura, intron 2 of 8)	4	9538154	9551338	13185	2	NM_169292	7509	mura	mura
chr2L	8438161	8438403	Filter_SAM_or_BAM__output_SAM_or_BAM_on_data_207__bam_peak_908	68	.	1.94185	8.48106	6.83353	99	Promoter (<=1kb)	1	8438169	8442342	4174	1	NM_001032060	0	mus201	mus201
chr3L	8137553	8137819	Filter_SAM_or_BAM__output_SAM_or_BAM_on_data_207__bam_peak_5150	95	.	2.38843	11.2894	9.55572	172	Promoter (<=1kb)	3	8137808	8142014	4207	1	NM_139921	0	mus301	mus301
chr3R	12715315	12715677	Filter_SAM_or_BAM__output_SAM_or_BAM_on_data_207__bam_peak_7575	621	.	4.62201	65.0144	62.1386	267	Intron (NM_001275580/Men, intron 1 of 2)	4	12705523	12712299	6777	2	NM_079609	-3017	mus308	mus308
chr2R	12632336	12632568	Filter_SAM_or_BAM__output_SAM_or_BAM_on_data_207__bam_peak_2970	75	.	1.95541	9.18996	7.51928	183	Promoter (<=1kb)	2	12628967	12632378	3412	2	NM_165928	0	muskelin	muskelin
chrX	18097317	18097649	Filter_SAM_or_BAM__output_SAM_or_BAM_on_data_207__bam_peak_11243	51	.	1.91999	6.78021	5.19289	190	Promoter (2-3kb)	6	18097558	18099746	2189	2	NM_167602	2097	Mvb12	Mvb12
chrX	18101287	18101518	Filter_SAM_or_BAM__output_SAM_or_BAM_on_data_207__bam_peak_11244	128	.	3.21712	14.6333	12.8074	157	Promoter (<=1kb)	6	18097558	18101314	3757	2	NM_133040	0	Mvb12	Mvb12
chrX	15748915	15749328	Filter_SAM_or_BAM__output_SAM_or_BAM_on_data_207__bam_peak_10995	390	.	4.07919	41.4513	39.0489	144	Promoter (<=1kb)	6	15749166	15751220	2055	1	NM_132840	0	Mvd	Mvd
chr3R	21056919	21057397	Filter_SAM_or_BAM__output_SAM_or_BAM_on_data_207__bam_peak_8372	823	.	4.10309	85.7095	82.3706	196	Intron (NM_001170197/Mvl, intron 4 of 10)	4	21051383	21060653	9271	2	NM_001170197	3256	Mvl	Mvl
chr3R	21058660	21059160	Filter_SAM_or_BAM__output_SAM_or_BAM_on_data_207__bam_peak_8373	185	.	2.5154	20.5415	18.5712	316	Promoter (1-2kb)	4	21051383	21060653	9271	2	NM_001170197	1493	Mvl	Mvl
chr3R	21059650	21060146	Filter_SAM_or_BAM__output_SAM_or_BAM_on_data_207__bam_peak_8374	388	.	4.08243	41.2041	38.8063	219	Promoter (<=1kb)	4	21051383	21060653	9271	2	NM_001170197	507	Mvl	Mvl
chr3R	21060553	21061025	Filter_SAM_or_BAM__output_SAM_or_BAM_on_data_207__bam_peak_8375	654	.	4.72067	68.4338	65.4843	248	Promoter (<=1kb)	4	21051383	21060653	9271	2	NM_001170197	0	Mvl	Mvl
chr3R	21061260	21061555	Filter_SAM_or_BAM__output_SAM_or_BAM_on_data_207__bam_peak_8376	102	.	2.16649	11.9578	10.2044	160	Promoter (<=1kb)	4	21051383	21060800	9418	2	NM_169944	-461	Mvl	Mvl
chr3L	1199315	1199624	Filter_SAM_or_BAM__output_SAM_or_BAM_on_data_207__bam_peak_4486	393	.	4.13296	41.7781	39.3691	181	Promoter (1-2kb)	3	1200786	1232700	31915	1	NM_001274314	-1162	mwh	mwh
chr2L	4847270	4847510	Filter_SAM_or_BAM__output_SAM_or_BAM_on_data_207__bam_peak_489	53	.	1.85067	6.90208	5.31041	186	Promoter (<=1kb)	1	4841482	4847295	5814	2	NM_001273126	0	mxt	mxt
chrX	15857627	15858003	Filter_SAM_or_BAM__output_SAM_or_BAM_on_data_207__bam_peak_11012	197	.	2.48711	21.78	19.7817	187	Promoter (<=1kb)	6	15854832	15857823	2992	2	NM_206733	0	Myb	Myb
chrX	3372719	3373368	Filter_SAM_or_BAM__output_SAM_or_BAM_on_data_207__bam_peak_9901	757	.	5.99521	78.9526	75.77	339	Promoter (<=1kb)	6	3373159	3386011	12853	1	NM_080323	0	Myc	Myc
chr2R	9308195	9308993	Filter_SAM_or_BAM__output_SAM_or_BAM_on_data_207__bam_peak_2538	267	.	3.13604	28.9214	26.7703	685	Promoter (<=1kb)	2	9302823	9308722	5900	2	NM_001273892	0	Myd88	Myd88
chr4	695879	696112	Filter_SAM_or_BAM__output_SAM_or_BAM_on_data_207__bam_peak_9548	125	.	2.35332	14.3364	12.5179	123	Promoter (<=1kb)	5	690686	696055	5370	2	NM_166788	0	myo	myo
chrX	10930575	10931604	Filter_SAM_or_BAM__output_SAM_or_BAM_on_data_207__bam_peak_10589	325	.	3.54748	34.8298	32.5592	774	Promoter (<=1kb)	6	10930840	10964046	33207	1	NM_001298174	0	Myo10A	Myo10A
chr2L	7678386	7678609	Filter_SAM_or_BAM__output_SAM_or_BAM_on_data_207__bam_peak_790	143	.	3.23878	16.2546	14.3868	95	Promoter (<=1kb)	1	7678719	7684537	5819	1	NM_164760	-110	Myo28B1	Myo28B1
chr3L	1321404	1321623	Filter_SAM_or_BAM__output_SAM_or_BAM_on_data_207__bam_peak_4494	119	.	2.60299	13.7109	11.9092	179	Promoter (<=1kb)	3	1321029	1329617	8589	1	NM_167871	376	Myo61F	Myo61F
chr3L	1324288	1324539	Filter_SAM_or_BAM__output_SAM_or_BAM_on_data_207__bam_peak_4495	146	.	2.73505	16.4937	14.6199	188	Promoter (<=1kb)	3	1324563	1329617	5055	1	NM_057586	-24	Myo61F	Myo61F
chr3L	18625797	18626139	Filter_SAM_or_BAM__output_SAM_or_BAM_on_data_207__bam_peak_6225	585	.	5.01425	61.359	58.5604	176	Promoter (<=1kb)	3	18625959	18667177	41219	1	NM_001275088	0	MYPT-75D	MYPT-75D
chr3L	18627564	18627815	Filter_SAM_or_BAM__output_SAM_or_BAM_on_data_207__bam_peak_6226	160	.	3.78145	17.9229	16.0136	110	Promoter (1-2kb)	3	18625959	18667177	41219	1	NM_140792	1606	MYPT-75D	MYPT-75D
chrX	8062292	8062515	Filter_SAM_or_BAM__output_SAM_or_BAM_on_data_207__bam_peak_10337	59	.	2.28839	7.59534	5.97885	161	Promoter (<=1kb)	6	8061645	8070237	8593	1	NM_080054	648	mys	mys
chrX	8062951	8063621	Filter_SAM_or_BAM__output_SAM_or_BAM_on_data_207__bam_peak_10338	792	.	6.9349	82.4731	79.2113	373	Promoter (1-2kb)	6	8061645	8070237	8593	1	NM_080054	1307	mys	mys
chr3L	5779577	5780144	Filter_SAM_or_BAM__output_SAM_or_BAM_on_data_207__bam_peak_4951	91	.	2.42777	10.8331	9.11202	436	Promoter (<=1kb)	3	5777476	5779591	2116	2	NM_139730	0	Myt1	Myt1
chrX	3134596	3135175	Filter_SAM_or_BAM__output_SAM_or_BAM_on_data_207__bam_peak_9876	209	.	3.87476	22.9999	20.9744	164	Promoter (<=1kb)	6	3134870	3171682	36813	1	NM_001258581	0	N	N
chrX	3143189	3143389	Filter_SAM_or_BAM__output_SAM_or_BAM_on_data_207__bam_peak_9877	70	.	2.85619	8.65474	7.00239	90	Intron (NM_001258581/N, intron 1 of 8)	6	3134870	3172221	37352	1	NM_057511	8320	N	N
chrX	3144071	3144299	Filter_SAM_or_BAM__output_SAM_or_BAM_on_data_207__bam_peak_9878	95	.	2.94925	11.2934	9.55945	112	Intron (NM_001258581/N, intron 1 of 8)	6	3134870	3172221	37352	1	NM_057511	9202	N	N
chrX	3144492	3144736	Filter_SAM_or_BAM__output_SAM_or_BAM_on_data_207__bam_peak_9879	179	.	4.20407	19.9072	17.9516	179	Intron (NM_001258581/N, intron 1 of 8)	6	3134870	3172221	37352	1	NM_057511	9623	N	N
chrX	1341975	1342211	Filter_SAM_or_BAM__output_SAM_or_BAM_on_data_207__bam_peak_9683	115	.	3.34295	13.3901	11.5971	164	Promoter (<=1kb)	6	1342106	1344770	2665	1	NM_166878	0	Naa30A	Naa30A
chr2R	24138031	24138256	Filter_SAM_or_BAM__output_SAM_or_BAM_on_data_207__bam_peak_4213	73	.	2.24957	9.06401	7.39783	152	Promoter (<=1kb)	2	24135180	24138050	2871	2	NM_001014546	0	Naa35	Naa35
chr3R	29724803	29725003	Filter_SAM_or_BAM__output_SAM_or_BAM_on_data_207__bam_peak_9252	86	.	1.84007	10.3584	8.65154	150	Promoter (<=1kb)	4	29724159	29724950	792	2	NM_143458	0	Naa40	Naa40
chr3L	9726736	9726958	Filter_SAM_or_BAM__output_SAM_or_BAM_on_data_207__bam_peak_5344	101	.	2.6036	11.9097	10.1579	101	Promoter (<=1kb)	3	9726895	9728699	1805	1	NM_001144457	0	Naa60	Naa60
chr3R	19670952	19672152	Filter_SAM_or_BAM__output_SAM_or_BAM_on_data_207__bam_peak_8242	649	.	3.73083	67.9264	64.9881	501	Promoter (<=1kb)	4	19671450	19698550	27101	1	NM_169872	0	Naam	Naam
chr3R	19679996	19680203	Filter_SAM_or_BAM__output_SAM_or_BAM_on_data_207__bam_peak_8243	117	.	2.97754	13.5201	11.724	113	Intron (NM_169872/Naam, intron 1 of 6)	4	19686910	19698742	11833	1	NM_001275809	-6707	Naam	Naam
chr3R	19688170	19688686	Filter_SAM_or_BAM__output_SAM_or_BAM_on_data_207__bam_peak_8244	725	.	5.23127	75.6902	72.5828	293	Promoter (1-2kb)	4	19686910	19698742	11833	1	NM_001275809	1261	Naam	Naam
chr3R	19688775	19689321	Filter_SAM_or_BAM__output_SAM_or_BAM_on_data_207__bam_peak_8245	852	.	5.66838	88.6375	85.2292	159	Promoter (1-2kb)	4	19686910	19698742	11833	1	NM_001275809	1866	Naam	Naam
chr3R	8303956	8304223	Filter_SAM_or_BAM__output_SAM_or_BAM_on_data_207__bam_peak_7106	77	.	1.95178	9.39118	7.71427	120	Promoter (<=1kb)	4	8302686	8304023	1338	2	NM_141525	0	nac	nac
chr2R	12760632	12761060	Filter_SAM_or_BAM__output_SAM_or_BAM_on_data_207__bam_peak_2989	136	.	2.11765	15.522	13.6728	243	Promoter (<=1kb)	2	12759693	12760792	1100	2	NM_134312	0	Nacalpha	Nacalpha
chrX	8351545	8351810	Filter_SAM_or_BAM__output_SAM_or_BAM_on_data_207__bam_peak_10360	129	.	3.66178	14.7436	12.9145	162	Intron (NM_001298086/nAChRalpha3, intron 2 of 11)	6	8276200	8367169	90970	2	NM_001298086	15359	nAChRalpha3	nAChRalpha3
chr3L	23258614	23258875	Filter_SAM_or_BAM__output_SAM_or_BAM_on_data_207__bam_peak_6688	329	.	3.91971	35.256	32.9769	181	Intron (NM_001275305/nAChRalpha4, intron 5 of 10)	3	23249029	23284211	35183	1	NM_080494	9586	nAChRalpha4	nAChRalpha4
chr3L	23260036	23260269	Filter_SAM_or_BAM__output_SAM_or_BAM_on_data_207__bam_peak_6689	36	.	1.67507	5.15627	3.63496	128	Intron (NM_001275305/nAChRalpha4, intron 5 of 10)	3	23249029	23284211	35183	1	NM_080494	11008	nAChRalpha4	nAChRalpha4
chrX	19348962	19349370	Filter_SAM_or_BAM__output_SAM_or_BAM_on_data_207__bam_peak_11347	414	.	4.84654	43.948	41.4957	217	Promoter (<=1kb)	6	19328554	19348447	19894	2	NM_206791	-516	nAChRalpha7	nAChRalpha7
chr3L	4426624	4426930	Filter_SAM_or_BAM__output_SAM_or_BAM_on_data_207__bam_peak_4863	383	.	4.59927	40.7065	38.3186	185	Promoter (2-3kb)	3	4429349	4430229	881	1	NM_168086	-2419	nAChRbeta1	nAChRbeta1
chr2L	545604	545822	Filter_SAM_or_BAM__output_SAM_or_BAM_on_data_207__bam_peak_100	140	.	2.44471	15.9156	14.0568	78	Promoter (<=1kb)	1	545129	547096	1968	1	NM_080359	476	nAChRbeta3	nAChRbeta3
chr2L	18966027	18966387	Filter_SAM_or_BAM__output_SAM_or_BAM_on_data_207__bam_peak_1788	738	.	5.3273	76.9964	73.8589	179	Promoter (2-3kb)	1	18961116	18968721	7606	2	NM_206003	2334	Nak	Nak
chr3R	12426384	12426648	Filter_SAM_or_BAM__output_SAM_or_BAM_on_data_207__bam_peak_7543	123	.	2.42646	14.1212	12.309	181	Promoter (<=1kb)	4	12426578	12427877	1300	1	NM_141938	0	NANS	NANS
chr2R	23907184	23907535	Filter_SAM_or_BAM__output_SAM_or_BAM_on_data_207__bam_peak_4171	194	.	3.38066	21.4806	19.4891	162	Promoter (<=1kb)	2	23905175	23907294	2120	2	NM_057780	0	Nap1	Nap1
chr3L	11123105	11123404	Filter_SAM_or_BAM__output_SAM_or_BAM_on_data_207__bam_peak_5481	301	.	4.44639	32.4102	30.1884	106	Promoter (<=1kb)	3	11123348	11134663	11316	1	NM_140184	0	NaPi-III	NaPi-III
chr2L	4196465	4196695	Filter_SAM_or_BAM__output_SAM_or_BAM_on_data_207__bam_peak_455	28	.	1.62454	4.28663	2.80593	225	Promoter (<=1kb)	1	4189340	4197380	8041	2	NM_164575	685	Naprt	Naprt
chr2L	4197254	4197665	Filter_SAM_or_BAM__output_SAM_or_BAM_on_data_207__bam_peak_456	452	.	3.48293	47.8004	45.2716	169	Promoter (<=1kb)	1	4189340	4197380	8041	2	NM_164575	0	Naprt	Naprt
chr2L	4197919	4198197	Filter_SAM_or_BAM__output_SAM_or_BAM_on_data_207__bam_peak_457	212	.	3.29042	23.3303	21.2974	128	Promoter (<=1kb)	1	4189340	4198071	8732	2	NM_001273086	0	Naprt	Naprt
chr2R	12915739	12916138	Filter_SAM_or_BAM__output_SAM_or_BAM_on_data_207__bam_peak_3002	357	.	3.61622	38.1347	35.7983	195	Promoter (<=1kb)	2	12915994	12923734	7741	1	NM_001038854	0	NAT1	NAT1
chr2R	12916194	12916515	Filter_SAM_or_BAM__output_SAM_or_BAM_on_data_207__bam_peak_3003	238	.	3.4722	25.9659	23.8762	173	Promoter (<=1kb)	2	12915994	12923734	7741	1	NM_165961	201	NAT1	NAT1
chr2R	12917026	12917611	Filter_SAM_or_BAM__output_SAM_or_BAM_on_data_207__bam_peak_3004	93	.	2.43948	11.0595	9.33192	292	Promoter (<=1kb)	2	12917858	12923734	5877	1	NM_143770	-247	NAT1	NAT1
chr3R	23715885	23716303	Filter_SAM_or_BAM__output_SAM_or_BAM_on_data_207__bam_peak_8692	259	.	3.34833	28.0958	25.962	278	Promoter (2-3kb)	4	23712814	23718357	5544	2	NM_001170231	2054	nau	nau
chr3R	8287700	8288053	Filter_SAM_or_BAM__output_SAM_or_BAM_on_data_207__bam_peak_7101	197	.	3.03009	21.7627	19.765	191	Promoter (<=1kb)	4	8287876	8288613	738	1	NM_141521	0	Nazo	Nazo
chr3R	8288217	8288453	Filter_SAM_or_BAM__output_SAM_or_BAM_on_data_207__bam_peak_7102	220	.	2.85735	24.1478	22.0971	111	Promoter (<=1kb)	4	8287876	8288613	738	1	NM_141521	342	Nazo	Nazo
chr3R	8288656	8289038	Filter_SAM_or_BAM__output_SAM_or_BAM_on_data_207__bam_peak_7103	179	.	3.29374	19.8859	17.9307	190	Promoter (<=1kb)	4	8287876	8288613	738	1	NM_141521	781	Nazo	Nazo
chr3L	9723105	9723336	Filter_SAM_or_BAM__output_SAM_or_BAM_on_data_207__bam_peak_5343	54	.	1.98459	7.06584	5.46902	74	Promoter (<=1kb)	3	9720414	9723194	2781	2	NM_001259773	0	nbs	nbs
chr3L	16955237	16955761	Filter_SAM_or_BAM__output_SAM_or_BAM_on_data_207__bam_peak_6041	883	.	5.20617	91.838	88.354	178	Promoter (<=1kb)	3	16955500	16968080	12581	1	NM_176340	0	Nc73EF	Nc73EF
chr3L	16956217	16956474	Filter_SAM_or_BAM__output_SAM_or_BAM_on_data_207__bam_peak_6042	108	.	2.84757	12.6624	10.8892	116	Promoter (<=1kb)	3	16955764	16968080	12317	1	NM_168702	454	Nc73EF	Nc73EF
chr3L	12390551	12391049	Filter_SAM_or_BAM__output_SAM_or_BAM_on_data_207__bam_peak_5593	256	.	3.20838	27.7716	25.6441	215	Promoter (<=1kb)	3	12368646	12391444	22799	2	NM_001274827	395	Ncc69	Ncc69
chr3L	12391166	12391532	Filter_SAM_or_BAM__output_SAM_or_BAM_on_data_207__bam_peak_5594	266	.	3.82883	28.7568	26.609	139	Promoter (<=1kb)	3	12368646	12391444	22799	2	NM_001274827	0	Ncc69	Ncc69
chr3L	12391751	12391967	Filter_SAM_or_BAM__output_SAM_or_BAM_on_data_207__bam_peak_5595	42	.	2.03479	5.74534	4.20022	18	Promoter (<=1kb)	3	12368646	12391444	22799	2	NM_206344	-308	Ncc69	Ncc69
chr2R	10875558	10875793	Filter_SAM_or_BAM__output_SAM_or_BAM_on_data_207__bam_peak_2743	73	.	1.96484	9.04929	7.3836	204	Promoter (<=1kb)	2	10875748	10877296	1549	1	NM_136779	0	nclb	nclb
chr2L	5326631	5326876	Filter_SAM_or_BAM__output_SAM_or_BAM_on_data_207__bam_peak_557	441	.	5.06622	46.6112	44.1058	84	Promoter (<=1kb)	1	5315290	5326683	11394	2	NM_001258955	0	Ncoa6	Ncoa6
chr3R	24851515	24851751	Filter_SAM_or_BAM__output_SAM_or_BAM_on_data_207__bam_peak_8845	67	.	2.10134	8.39097	6.74672	175	Promoter (<=1kb)	4	24851601	24854569	2969	1	NM_143040	0	Nct	Nct
chrX	19492258	19492490	Filter_SAM_or_BAM__output_SAM_or_BAM_on_data_207__bam_peak_11354	145	.	3.85105	16.4427	14.5704	115	Promoter (<=1kb)	6	19492421	19493337	917	1	NM_133157	0	ND-18	ND-18
chrX	15986739	15987048	Filter_SAM_or_BAM__output_SAM_or_BAM_on_data_207__bam_peak_11028	294	.	3.42555	31.6957	29.4882	170	Promoter (<=1kb)	6	15985473	15986808	1336	2	NM_001298384	0	ND-20	ND-20
chr3R	29520379	29520621	Filter_SAM_or_BAM__output_SAM_or_BAM_on_data_207__bam_peak_9242	54	.	2.11098	7.09025	5.49189	97	Distal Intergenic	4	29515813	29516527	715	1	NM_143441	4567	ND-20L	ND-20L
chrX	17631974	17632256	Filter_SAM_or_BAM__output_SAM_or_BAM_on_data_207__bam_peak_11199	64	.	2.70126	8.12739	6.49203	170	Promoter (<=1kb)	6	17632089	17633509	1421	1	NM_133000	0	ND-24	ND-24
chr3L	20495163	20495446	Filter_SAM_or_BAM__output_SAM_or_BAM_on_data_207__bam_peak_6451	118	.	2.32078	13.6001	11.8012	173	Promoter (<=1kb)	3	20495347	20497084	1738	1	NM_001275187	0	ND-39	ND-39
chrX	8251680	8252032	Filter_SAM_or_BAM__output_SAM_or_BAM_on_data_207__bam_peak_10359	240	.	4.39496	26.1372	24.0437	155	Promoter (<=1kb)	6	8248651	8251687	3037	2	NM_078528	0	ND-75	ND-75
chr3L	1329727	1330048	Filter_SAM_or_BAM__output_SAM_or_BAM_on_data_207__bam_peak_4496	165	.	2.92218	18.4462	16.5252	129	Promoter (<=1kb)	3	1329949	1331543	1595	1	NM_001274321	0	ND-ACP	ND-ACP
chr3L	24976030	24976332	Filter_SAM_or_BAM__output_SAM_or_BAM_on_data_207__bam_peak_6706	291	.	5.02045	31.3166	29.1169	129	Promoter (<=1kb)	3	24976254	24976818	565	1	NM_001300709	0	ND-AGGG	ND-AGGG
chr2L	15750973	15751254	Filter_SAM_or_BAM__output_SAM_or_BAM_on_data_207__bam_peak_1534	389	.	3.72694	41.3641	38.9632	161	Promoter (<=1kb)	1	15749319	15751078	1760	2	NM_165126	0	ND-B17	ND-B17
chrX	15063763	15064012	Filter_SAM_or_BAM__output_SAM_or_BAM_on_data_207__bam_peak_10937	193	.	4.19508	21.3319	19.3437	83	Promoter (<=1kb)	6	15063919	15064548	630	1	NM_132765	0	ND-B18	ND-B18
chr2L	13370917	13371140	Filter_SAM_or_BAM__output_SAM_or_BAM_on_data_207__bam_peak_1370	164	.	2.56487	18.3422	16.4232	139	Promoter (<=1kb)	1	13370103	13371026	924	2	NM_135798	0	ND-B22	ND-B22
chr3L	23339192	23339392	Filter_SAM_or_BAM__output_SAM_or_BAM_on_data_207__bam_peak_6691	103	.	2.28468	12.1443	10.3856	157	Promoter (<=1kb)	3	23339326	23341597	2272	1	NM_168988	0	ND-MLRQ	ND-MLRQ
chr2R	13158127	13158739	Filter_SAM_or_BAM__output_SAM_or_BAM_on_data_207__bam_peak_3038	248	.	3.524	26.9355	24.8251	469	Promoter (<=1kb)	2	13158666	13159649	984	1	NM_001103826	0	ND-MWFE	ND-MWFE
chr2L	3465948	3466237	Filter_SAM_or_BAM__output_SAM_or_BAM_on_data_207__bam_peak_373	110	.	2.60327	12.8108	11.0337	194	Promoter (<=1kb)	1	3466157	3467334	1178	1	NM_143715	0	ND-PDSW	ND-PDSW
chr3R	23923994	23924380	Filter_SAM_or_BAM__output_SAM_or_BAM_on_data_207__bam_peak_8725	187	.	3.26323	20.7128	18.7387	156	Promoter (<=1kb)	4	23924399	23926436	2038	1	NM_142934	-19	Ndc1	Ndc1
chr2L	20075304	20075854	Filter_SAM_or_BAM__output_SAM_or_BAM_on_data_207__bam_peak_1889	201	.	3.40656	22.1497	20.143	401	Promoter (<=1kb)	1	20075757	20089698	13942	1	NM_057469	0	neb	neb
chr2L	20077739	20078009	Filter_SAM_or_BAM__output_SAM_or_BAM_on_data_207__bam_peak_1890	264	.	3.74947	28.5629	26.4189	156	Promoter (1-2kb)	1	20075757	20089698	13942	1	NM_057469	1983	neb	neb
chrX	10460555	10460783	Filter_SAM_or_BAM__output_SAM_or_BAM_on_data_207__bam_peak_10541	198	.	3.48821	21.8939	19.8928	144	Promoter (<=1kb)	6	10460736	10461301	566	1	NM_144291	0	Neb-cGP	Neb-cGP
chr3L	17532805	17533349	Filter_SAM_or_BAM__output_SAM_or_BAM_on_data_207__bam_peak_6089	549	.	3.89786	57.6347	54.9125	179	Promoter (<=1kb)	3	17533506	17546376	12871	1	NM_168737	-157	Nedd4	Nedd4
chr3L	17533484	17533800	Filter_SAM_or_BAM__output_SAM_or_BAM_on_data_207__bam_peak_6090	233	.	3.46824	25.4622	23.383	191	Promoter (<=1kb)	3	17533506	17546376	12871	1	NM_168737	0	Nedd4	Nedd4
chr3L	17535688	17535944	Filter_SAM_or_BAM__output_SAM_or_BAM_on_data_207__bam_peak_6091	225	.	3.22505	24.6019	22.5415	138	Promoter (1-2kb)	3	17533751	17546376	12626	1	NM_206394	1938	Nedd4	Nedd4
chr2L	18951730	18952073	Filter_SAM_or_BAM__output_SAM_or_BAM_on_data_207__bam_peak_1786	259	.	2.90712	28.0356	25.9029	160	Promoter (<=1kb)	1	18951006	18951837	832	2	NM_001299141	0	Nedd8	Nedd8
chrX	9684174	9684650	Filter_SAM_or_BAM__output_SAM_or_BAM_on_data_207__bam_peak_10502	270	.	5.02961	29.24	27.082	388	Promoter (1-2kb)	6	9669515	9685667	16153	2	NM_001201646	1017	nej	nej
chrX	9684916	9685206	Filter_SAM_or_BAM__output_SAM_or_BAM_on_data_207__bam_peak_10503	411	.	6.51797	43.5478	41.1034	170	Promoter (<=1kb)	6	9669515	9685667	16153	2	NM_001201646	461	nej	nej
chrX	9685872	9686905	Filter_SAM_or_BAM__output_SAM_or_BAM_on_data_207__bam_peak_10504	177	.	3.21622	19.6793	17.7292	536	Promoter (<=1kb)	6	9665673	9686658	20986	2	NM_001272458	0	nej	nej
chrX	9687000	9687316	Filter_SAM_or_BAM__output_SAM_or_BAM_on_data_207__bam_peak_10505	272	.	3.86712	29.3626	27.2022	190	Promoter (<=1kb)	6	9665442	9687066	21625	2	NM_001201647	0	nej	nej
chr3L	8600771	8601156	Filter_SAM_or_BAM__output_SAM_or_BAM_on_data_207__bam_peak_5194	422	.	3.34816	44.7066	42.2392	200	Promoter (<=1kb)	3	8599442	8600879	1438	2	NM_139984	0	Nelf-E	Nelf-E
chr2R	12663931	12664280	Filter_SAM_or_BAM__output_SAM_or_BAM_on_data_207__bam_peak_2973	218	.	2.87776	23.8825	21.8376	165	Promoter (1-2kb)	2	12659497	12662584	3088	2	NM_165937	-1348	nemy	nemy
chr2R	12665695	12666166	Filter_SAM_or_BAM__output_SAM_or_BAM_on_data_207__bam_peak_2974	325	.	2.47766	34.8322	32.5616	211	Promoter (<=1kb)	2	12659497	12665799	6303	2	NM_001169657	0	nemy	nemy
chr2R	12670076	12670473	Filter_SAM_or_BAM__output_SAM_or_BAM_on_data_207__bam_peak_2975	930	.	5.42929	96.6657	93.0665	229	Promoter (<=1kb)	2	12659497	12670219	10723	2	NM_165934	0	nemy	nemy
chr3R	29821197	29821597	Filter_SAM_or_BAM__output_SAM_or_BAM_on_data_207__bam_peak_9278	33	.	1.65651	4.89006	3.38112	359	Promoter (2-3kb)	4	29819131	29825800	6670	1	NM_206583	2067	neo	neo
chr3L	7241166	7241694	Filter_SAM_or_BAM__output_SAM_or_BAM_on_data_207__bam_peak_5041	108	.	2.13814	12.6382	10.8658	188	Promoter (<=1kb)	3	7241628	7243139	1512	1	NM_079231	0	Neos	Neos
chrX	6090768	6091014	Filter_SAM_or_BAM__output_SAM_or_BAM_on_data_207__bam_peak_10144	77	.	2.42327	9.47664	7.79694	122	Promoter (<=1kb)	6	6091205	6103971	12767	1	NM_001297997	-191	Nep1	Nep1
chrX	6132214	6133130	Filter_SAM_or_BAM__output_SAM_or_BAM_on_data_207__bam_peak_10145	360	.	4.52344	38.4173	36.0754	649	Exon (NM_001272338/Ca-alpha1T, exon 19 of 27)	6	6094586	6103971	9386	1	NM_001297996	37629	Nep1	Nep1
chr3R	28880011	28880914	Filter_SAM_or_BAM__output_SAM_or_BAM_on_data_207__bam_peak_9170	589	.	5.37577	61.7757	58.9681	367	Promoter (<=1kb)	4	28878024	28880122	2099	2	NM_143387	0	Nepl19	Nepl19
chr3R	28883387	28883631	Filter_SAM_or_BAM__output_SAM_or_BAM_on_data_207__bam_peak_9171	51	.	2.11147	6.69723	5.11483	189	Promoter (<=1kb)	4	28883693	28886015	2323	1	NM_143389	-62	Nepl21	Nepl21
chr2L	5058068	5058399	Filter_SAM_or_BAM__output_SAM_or_BAM_on_data_207__bam_peak_524	92	.	1.86407	10.9314	9.20788	274	Promoter (<=1kb)	1	5055982	5058248	2267	2	NM_135060	0	Nepl3	Nepl3
chr2L	6366933	6367198	Filter_SAM_or_BAM__output_SAM_or_BAM_on_data_207__bam_peak_633	217	.	3.57491	23.7916	21.7489	176	Promoter (<=1kb)	1	6367882	6370190	2309	1	NM_135175	-684	Nepl4	Nepl4
chr2L	6367568	6368064	Filter_SAM_or_BAM__output_SAM_or_BAM_on_data_207__bam_peak_634	233	.	3.36901	25.4164	23.3384	174	Promoter (<=1kb)	1	6367882	6370190	2309	1	NM_135175	0	Nepl4	Nepl4
chr2L	16487630	16487918	Filter_SAM_or_BAM__output_SAM_or_BAM_on_data_207__bam_peak_1600	42	.	1.55633	5.76344	4.21695	151	Promoter (<=1kb)	1	16488148	16490182	2035	1	NM_135951	-230	Nepl8	Nepl8
chr3L	19260540	19260775	Filter_SAM_or_BAM__output_SAM_or_BAM_on_data_207__bam_peak_6320	64	.	2.09687	8.06238	6.42963	49	Promoter (<=1kb)	3	19257282	19260679	3398	2	NM_079433	0	nes	nes
chr2L	85805	86125	Filter_SAM_or_BAM__output_SAM_or_BAM_on_data_207__bam_peak_11	291	.	3.3576	31.3156	29.1159	169	Promoter (1-2kb)	1	82421	87387	4967	2	NM_080081	1262	net	net
chr2L	87212	87485	Filter_SAM_or_BAM__output_SAM_or_BAM_on_data_207__bam_peak_12	121	.	2.17831	13.9832	12.1743	162	Promoter (<=1kb)	1	82421	87387	4967	2	NM_080081	0	net	net
chrX	14631281	14631583	Filter_SAM_or_BAM__output_SAM_or_BAM_on_data_207__bam_peak_10899	85	.	2.83359	10.3031	8.59856	173	Intron (NM_001258738/NetA, intron 1 of 6)	6	14604012	14653834	49823	2	NM_001258738	22251	NetA	NetA
chrX	14632381	14632720	Filter_SAM_or_BAM__output_SAM_or_BAM_on_data_207__bam_peak_10900	159	.	4.02796	17.8653	15.9575	181	Intron (NM_001258738/NetA, intron 1 of 6)	6	14604012	14653834	49823	2	NM_001258738	21114	NetA	NetA
chrX	14633209	14633581	Filter_SAM_or_BAM__output_SAM_or_BAM_on_data_207__bam_peak_10901	191	.	4.39414	21.1807	19.196	235	Intron (NM_001258738/NetA, intron 1 of 6)	6	14604012	14653834	49823	2	NM_001258738	20253	NetA	NetA
chrX	14653848	14654080	Filter_SAM_or_BAM__output_SAM_or_BAM_on_data_207__bam_peak_10902	39	.	2.34354	5.43855	3.90517	65	Promoter (<=1kb)	6	14604012	14653928	49917	2	NM_001298314	0	NetA	NetA
chrX	14746320	14746526	Filter_SAM_or_BAM__output_SAM_or_BAM_on_data_207__bam_peak_10905	32	.	2.03751	4.75239	3.25013	141	Promoter (2-3kb)	6	14687612	14749010	61399	2	NM_001169282	2484	NetB	NetB
chrX	14749154	14749415	Filter_SAM_or_BAM__output_SAM_or_BAM_on_data_207__bam_peak_10906	101	.	3.06976	11.9492	10.1961	180	Promoter (<=1kb)	6	14686038	14749376	63339	2	NM_001169284	0	NetB	NetB
chrX	14750151	14750368	Filter_SAM_or_BAM__output_SAM_or_BAM_on_data_207__bam_peak_10907	109	.	2.6496	12.7212	10.9463	71	Promoter (<=1kb)	6	14687612	14749376	61765	2	NM_078600	-776	NetB	NetB
chr3L	21483834	21484338	Filter_SAM_or_BAM__output_SAM_or_BAM_on_data_207__bam_peak_6564	1418	.	6.15051	146.725	141.841	274	Downstream (<1kb)	3	21484891	21490586	5696	2	NM_001275231	6248	Neu2	Neu2
chr3R	9030745	9031010	Filter_SAM_or_BAM__output_SAM_or_BAM_on_data_207__bam_peak_7178	310	.	3.29008	33.2858	31.0463	170	Promoter (2-3kb)	4	9020348	9033731	13384	2	NM_057304	2721	neur	neur
chr3R	9031761	9032192	Filter_SAM_or_BAM__output_SAM_or_BAM_on_data_207__bam_peak_7179	105	.	2.46066	12.3149	10.5516	300	Promoter (1-2kb)	4	9020348	9033731	13384	2	NM_057304	1539	neur	neur
chr3R	9032699	9032927	Filter_SAM_or_BAM__output_SAM_or_BAM_on_data_207__bam_peak_7180	238	.	2.92517	25.9385	23.8497	129	Promoter (<=1kb)	4	9020348	9033731	13384	2	NM_057304	804	neur	neur
chr3R	9033522	9033877	Filter_SAM_or_BAM__output_SAM_or_BAM_on_data_207__bam_peak_7181	250	.	3.32712	27.1991	25.0833	170	Promoter (<=1kb)	4	9020348	9033731	13384	2	NM_057304	0	neur	neur
chr3R	9034035	9034313	Filter_SAM_or_BAM__output_SAM_or_BAM_on_data_207__bam_peak_7182	155	.	2.11039	17.4458	15.5482	191	Promoter (<=1kb)	4	9020348	9033731	13384	2	NM_169257	-305	neur	neur
chrX	6820877	6821113	Filter_SAM_or_BAM__output_SAM_or_BAM_on_data_207__bam_peak_10216	89	.	2.83784	10.6759	8.95984	149	Promoter (<=1kb)	6	6818178	6820919	2742	2	NM_132126	0	Nf-YC	Nf-YC
chr3R	25982808	25983085	Filter_SAM_or_BAM__output_SAM_or_BAM_on_data_207__bam_peak_8939	235	.	3.28533	25.6609	23.5777	148	Promoter (<=1kb)	4	25983013	25993991	10979	1	NM_170253	0	Nf1	Nf1
chrX	13624468	13625201	Filter_SAM_or_BAM__output_SAM_or_BAM_on_data_207__bam_peak_10838	507	.	5.13521	53.3757	50.738	183	Promoter (<=1kb)	6	13624745	13663657	38913	1	NM_001169275	0	NFAT	NFAT
chrX	13631817	13632263	Filter_SAM_or_BAM__output_SAM_or_BAM_on_data_207__bam_peak_10839	489	.	4.89022	51.5883	48.9853	142	Intron (NM_001169275/NFAT, intron 1 of 8)	6	13624745	13663657	38913	1	NM_078592	7073	NFAT	NFAT
chrX	13633813	13635155	Filter_SAM_or_BAM__output_SAM_or_BAM_on_data_207__bam_peak_10840	1060	.	6.59712	109.947	106.022	1012	Intron (NM_001169275/NFAT, intron 1 of 8)	6	13642175	13663657	21483	1	NM_001298290	-7020	NFAT	NFAT
chrX	13635258	13635798	Filter_SAM_or_BAM__output_SAM_or_BAM_on_data_207__bam_peak_10841	155	.	2.97676	17.4584	15.5606	416	Intron (NM_001169275/NFAT, intron 1 of 8)	6	13642175	13663657	21483	1	NM_001298290	-6377	NFAT	NFAT
chrX	13636648	13637227	Filter_SAM_or_BAM__output_SAM_or_BAM_on_data_207__bam_peak_10842	260	.	3.37212	28.1364	26.0014	394	Intron (NM_001169275/NFAT, intron 1 of 8)	6	13642175	13663657	21483	1	NM_001298290	-4948	NFAT	NFAT
chrX	13640408	13640940	Filter_SAM_or_BAM__output_SAM_or_BAM_on_data_207__bam_peak_10843	223	.	3.148	24.4021	22.3459	210	Promoter (1-2kb)	6	13642175	13663657	21483	1	NM_001298290	-1235	NFAT	NFAT
chrX	13640994	13642229	Filter_SAM_or_BAM__output_SAM_or_BAM_on_data_207__bam_peak_10844	726	.	5.92981	75.7271	72.6191	1060	Promoter (<=1kb)	6	13642175	13663657	21483	1	NM_001298290	0	NFAT	NFAT
chr3R	22992898	22993111	Filter_SAM_or_BAM__output_SAM_or_BAM_on_data_207__bam_peak_8605	51	.	1.94604	6.75609	5.1698	153	Promoter (<=1kb)	4	22981459	22993561	12103	2	NM_170043	450	Nha2	Nha2
chr3R	22993421	22993771	Filter_SAM_or_BAM__output_SAM_or_BAM_on_data_207__bam_peak_8606	220	.	4.07501	24.0752	22.026	151	Promoter (<=1kb)	4	22981459	22993561	12103	2	NM_170043	0	Nha2	Nha2
chr3R	22998187	22998407	Filter_SAM_or_BAM__output_SAM_or_BAM_on_data_207__bam_peak_8607	117	.	3.10988	13.5719	11.7737	130	Promoter (<=1kb)	4	22981459	22998528	17070	2	NM_001260322	121	Nha2	Nha2
chr2L	106682	106909	Filter_SAM_or_BAM__output_SAM_or_BAM_on_data_207__bam_peak_15	220	.	2.85735	24.1478	22.0971	71	Promoter (<=1kb)	1	103962	106732	2771	2	NM_134647	0	Nhe1	Nhe1
chr2L	21107588	21108186	Filter_SAM_or_BAM__output_SAM_or_BAM_on_data_207__bam_peak_1993	237	.	2.61775	25.7863	23.7007	192	Promoter (<=1kb)	1	21107781	21121543	13763	1	NM_001144376	0	Nhe2	Nhe2
chr2L	21108577	21109507	Filter_SAM_or_BAM__output_SAM_or_BAM_on_data_207__bam_peak_1994	274	.	2.96312	29.5982	27.4332	141	Promoter (<=1kb)	1	21107781	21134255	26475	1	NM_001259188	797	Nhe2	Nhe2
chr2L	21113455	21113772	Filter_SAM_or_BAM__output_SAM_or_BAM_on_data_207__bam_peak_1995	91	.	2.07004	10.8441	9.12272	179	Promoter (<=1kb)	1	21114492	21132909	18418	1	NM_001273731	-720	Nhe2	Nhe2
chr2L	21118805	21119263	Filter_SAM_or_BAM__output_SAM_or_BAM_on_data_207__bam_peak_1996	122	.	2.22503	14.0601	12.2492	363	Intron (NM_001273732/Nhe2, intron 4 of 19)	1	21114492	21132909	18418	1	NM_001273731	4314	Nhe2	Nhe2
chr2L	6682944	6683342	Filter_SAM_or_BAM__output_SAM_or_BAM_on_data_207__bam_peak_674	275	.	3.0783	29.7363	27.5684	180	Promoter (<=1kb)	1	6679321	6683129	3809	2	NM_001273217	0	Nhe3	Nhe3
chr2L	6684227	6684444	Filter_SAM_or_BAM__output_SAM_or_BAM_on_data_207__bam_peak_675	146	.	2.53334	16.5268	14.6521	119	Promoter (<=1kb)	1	6677835	6684357	6523	2	NM_001144329	0	Nhe3	Nhe3
chr2L	6684660	6684894	Filter_SAM_or_BAM__output_SAM_or_BAM_on_data_207__bam_peak_676	100	.	2.40076	11.7834	10.0352	101	Promoter (<=1kb)	1	6677835	6684364	6530	2	NM_001103635	-297	Nhe3	Nhe3
chr3L	14802054	14802425	Filter_SAM_or_BAM__output_SAM_or_BAM_on_data_207__bam_peak_5792	282	.	3.20678	30.4652	28.2827	181	Promoter (<=1kb)	3	14801328	14802168	841	2	NM_001274920	0	NHP2	NHP2
chr3L	10696600	10697063	Filter_SAM_or_BAM__output_SAM_or_BAM_on_data_207__bam_peak_5420	399	.	4.16335	42.4119	39.9897	288	Promoter (<=1kb)	3	10694360	10696877	2518	2	NM_001274758	0	NijA	NijA
chr3L	10697305	10698032	Filter_SAM_or_BAM__output_SAM_or_BAM_on_data_207__bam_peak_5421	432	.	3.52505	45.703	43.2156	143	Promoter (<=1kb)	3	10694360	10696877	2518	2	NM_206318	-429	NijA	NijA
chr3L	10698268	10698606	Filter_SAM_or_BAM__output_SAM_or_BAM_on_data_207__bam_peak_5422	76	.	2.10538	9.30472	7.63137	186	Promoter (1-2kb)	3	10694360	10696877	2518	2	NM_206318	-1392	NijA	NijA
chr3L	10711191	10711513	Filter_SAM_or_BAM__output_SAM_or_BAM_on_data_207__bam_peak_5423	83	.	2.07915	10.0049	8.30918	171	Distal Intergenic	3	10694360	10696877	2518	2	NM_206318	-14315	NijA	NijA
chr3L	10712745	10713488	Filter_SAM_or_BAM__output_SAM_or_BAM_on_data_207__bam_peak_5424	1083	.	6.35638	112.322	108.339	300	Distal Intergenic	3	10694360	10696877	2518	2	NM_206318	-15869	NijA	NijA
chr3L	10715016	10715347	Filter_SAM_or_BAM__output_SAM_or_BAM_on_data_207__bam_peak_5425	243	.	3.60323	26.4737	24.3733	156	Distal Intergenic	3	10694360	10696877	2518	2	NM_206318	-18140	NijA	NijA
chr3L	18892012	18892313	Filter_SAM_or_BAM__output_SAM_or_BAM_on_data_207__bam_peak_6275	290	.	3.07091	31.199	29.0018	170	Promoter (<=1kb)	3	18892383	18893278	896	1	NM_140811	-70	NijB	NijB
chr2L	13960024	13960240	Filter_SAM_or_BAM__output_SAM_or_BAM_on_data_207__bam_peak_1428	67	.	1.94304	8.41367	6.76858	122	Promoter (2-3kb)	1	13957785	13962939	5155	1	NM_001298989	2240	NimA	NimA
chr2L	13960504	13960705	Filter_SAM_or_BAM__output_SAM_or_BAM_on_data_207__bam_peak_1429	86	.	2.102	10.3415	8.63513	50	Promoter (2-3kb)	1	13957785	13962939	5155	1	NM_001298989	2720	NimA	NimA
chr2L	13963296	13963794	Filter_SAM_or_BAM__output_SAM_or_BAM_on_data_207__bam_peak_1430	861	.	6.58965	89.5386	86.1074	310	Promoter (<=1kb)	1	13963507	13965088	1582	1	NM_001273523	0	NimB1	NimB1
chr2L	13966249	13966457	Filter_SAM_or_BAM__output_SAM_or_BAM_on_data_207__bam_peak_1431	86	.	2.15487	10.3861	8.67826	88	Promoter (<=1kb)	1	13965012	13967018	2007	2	NM_165075	561	NimB2	NimB2
chr2L	14020540	14020910	Filter_SAM_or_BAM__output_SAM_or_BAM_on_data_207__bam_peak_1434	513	.	3.58697	54.0035	51.3535	217	Promoter (<=1kb)	1	14019357	14020208	852	2	NM_080189	-333	NimC3	NimC3
chr2L	14045650	14046126	Filter_SAM_or_BAM__output_SAM_or_BAM_on_data_207__bam_peak_1440	197	.	3.56461	21.7734	19.7755	340	Promoter (1-2kb)	1	14047582	14048863	1282	1	NM_135854	-1456	NimC4	NimC4
chr2L	14046999	14047437	Filter_SAM_or_BAM__output_SAM_or_BAM_on_data_207__bam_peak_1441	132	.	2.99117	15.1238	13.2851	141	Promoter (<=1kb)	1	14047582	14048863	1282	1	NM_135854	-145	NimC4	NimC4
chr2L	874289	874555	Filter_SAM_or_BAM__output_SAM_or_BAM_on_data_207__bam_peak_134	268	.	3.45392	29.0307	26.8773	167	Promoter (2-3kb)	1	877302	878270	969	1	NM_057308	-2747	ninaA	ninaA
chr2R	5250904	5251126	Filter_SAM_or_BAM__output_SAM_or_BAM_on_data_207__bam_peak_2115	76	.	2.35105	9.35097	7.67587	72	Promoter (<=1kb)	2	5177965	5251022	73058	2	NM_001103722	0	Nipped-A	Nipped-A
chr2R	4728848	4729201	Filter_SAM_or_BAM__output_SAM_or_BAM_on_data_207__bam_peak_2107	169	.	2.51443	18.8426	16.9117	213	Promoter (<=1kb)	2	4691672	4729017	37346	2	NM_001042986	0	Nipped-B	Nipped-B
chrX	16072301	16072629	Filter_SAM_or_BAM__output_SAM_or_BAM_on_data_207__bam_peak_11035	168	.	3.66973	18.8018	16.8722	154	Promoter (<=1kb)	6	16070365	16073282	2918	2	NM_001298387	653	Nipsnap	Nipsnap
chrX	16072922	16073169	Filter_SAM_or_BAM__output_SAM_or_BAM_on_data_207__bam_peak_11036	36	.	1.83844	5.19957	3.67652	205	Promoter (<=1kb)	6	16070365	16073282	2918	2	NM_001298387	113	Nipsnap	Nipsnap
chrX	16073305	16073656	Filter_SAM_or_BAM__output_SAM_or_BAM_on_data_207__bam_peak_11037	61	.	2.06648	7.72237	6.10124	257	Promoter (<=1kb)	6	16070365	16073568	3204	2	NM_132875	0	Nipsnap	Nipsnap
chr3L	203586	203815	Filter_SAM_or_BAM__output_SAM_or_BAM_on_data_207__bam_peak_4347	127	.	2.44365	14.5695	12.745	119	Promoter (<=1kb)	3	203730	205309	1580	1	NM_080383	0	NitFhit	NitFhit
chr3R	14369404	14370847	Filter_SAM_or_BAM__output_SAM_or_BAM_on_data_207__bam_peak_7723	297	.	3.06751	31.9305	29.7181	1085	Promoter (<=1kb)	4	14329413	14370008	40596	2	NM_001260174	0	NK7.1	NK7.1
chr3R	14373225	14374042	Filter_SAM_or_BAM__output_SAM_or_BAM_on_data_207__bam_peak_7725	469	.	3.96853	49.5182	46.9555	539	Promoter (<=1kb)	4	14330140	14372951	42812	2	NM_142100	-275	NK7.1	NK7.1
chr2R	24881387	24882019	Filter_SAM_or_BAM__output_SAM_or_BAM_on_data_207__bam_peak_4281	138	.	2.36199	15.6825	13.8293	172	Promoter (<=1kb)	2	24881570	24884387	2818	1	NM_001169826	0	NKAIN	NKAIN
chr2R	24882219	24882631	Filter_SAM_or_BAM__output_SAM_or_BAM_on_data_207__bam_peak_4282	201	.	2.89625	22.1473	20.1406	245	Promoter (<=1kb)	2	24882847	24888615	5769	1	NM_001259577	-216	NKAIN	NKAIN
chr2R	24882808	24883018	Filter_SAM_or_BAM__output_SAM_or_BAM_on_data_207__bam_peak_4283	119	.	2.72021	13.7556	11.9527	135	Promoter (<=1kb)	2	24882847	24888615	5769	1	NM_001259577	0	NKAIN	NKAIN
chr3R	5508355	5508601	Filter_SAM_or_BAM__output_SAM_or_BAM_on_data_207__bam_peak_6868	157	.	3.32309	17.6991	15.7956	98	Downstream (<1kb)	4	5489505	5502702	13198	2	NM_169057	-5654	NKCC	NKCC
chr3L	19045212	19045769	Filter_SAM_or_BAM__output_SAM_or_BAM_on_data_207__bam_peak_6299	732	.	4.95164	76.3214	73.2001	233	Promoter (<=1kb)	3	19003741	19045449	41709	2	NM_001275100	0	nkd	nkd
chr2L	1361526	1362118	Filter_SAM_or_BAM__output_SAM_or_BAM_on_data_207__bam_peak_161	356	.	4.41072	38.0311	35.6971	446	Promoter (<=1kb)	1	1359837	1361821	1985	2	NM_001298631	0	NLaz	NLaz
chr2L	568112	568360	Filter_SAM_or_BAM__output_SAM_or_BAM_on_data_207__bam_peak_105	168	.	2.78233	18.796	16.8665	175	Promoter (<=1kb)	1	566366	568121	1756	2	NM_057946	0	Nle	Nle
chr3R	30004649	30005151	Filter_SAM_or_BAM__output_SAM_or_BAM_on_data_207__bam_peak_9294	169	.	3.76006	18.8389	16.9081	377	Promoter (<=1kb)	4	30004785	30010352	5568	1	NM_079833	0	Nlp	Nlp
chr2L	10303810	10304067	Filter_SAM_or_BAM__output_SAM_or_BAM_on_data_207__bam_peak_1117	97	.	2.22918	11.4596	9.72038	154	Promoter (<=1kb)	1	10302173	10303947	1775	2	NM_001298872	0	nmd	nmd
chr2R	12879640	12879896	Filter_SAM_or_BAM__output_SAM_or_BAM_on_data_207__bam_peak_2997	125	.	2.3815	14.4064	12.5861	57	Promoter (<=1kb)	2	12877094	12879656	2563	2	NM_001259359	0	Nmda1	Nmda1
chr3R	9049134	9049426	Filter_SAM_or_BAM__output_SAM_or_BAM_on_data_207__bam_peak_7188	303	.	3.01885	32.527	30.303	121	Promoter (<=1kb)	4	9042508	9049247	6740	2	NM_057582	0	Nmdmc	Nmdmc
chr3R	9679794	9680039	Filter_SAM_or_BAM__output_SAM_or_BAM_on_data_207__bam_peak_7279	83	.	2.06091	9.99866	8.30353	150	Promoter (<=1kb)	4	9679939	9681502	1564	1	NM_141669	0	nmdyn-D7	nmdyn-D7
chr3R	24944823	24945394	Filter_SAM_or_BAM__output_SAM_or_BAM_on_data_207__bam_peak_8852	164	.	2.47974	18.382	16.4623	163	Promoter (<=1kb)	4	24945237	24946833	1597	1	NM_170185	0	Nmnat	Nmnat
chr3L	7990905	7991305	Filter_SAM_or_BAM__output_SAM_or_BAM_on_data_207__bam_peak_5125	271	.	4.05944	29.3506	27.1907	215	Intron (NM_001370048/nmo, intron 2 of 7)	3	7979046	8054147	75102	1	NM_001274626	11860	nmo	nmo
chr3L	8004844	8005194	Filter_SAM_or_BAM__output_SAM_or_BAM_on_data_207__bam_peak_5126	161	.	3.02736	18.0824	16.1695	169	Intron (NM_001370048/nmo, intron 2 of 7)	3	7979046	8054147	75102	1	NM_001274626	25799	nmo	nmo
chr3L	8178279	8178619	Filter_SAM_or_BAM__output_SAM_or_BAM_on_data_207__bam_peak_5152	118	.	2.20551	13.7013	11.8997	175	Promoter (<=1kb)	3	8176135	8178429	2295	2	NM_079245	0	Nmt	Nmt
chr2L	810419	810664	Filter_SAM_or_BAM__output_SAM_or_BAM_on_data_207__bam_peak_116	108	.	2.09733	12.6035	10.832	137	Promoter (<=1kb)	1	810577	811531	955	1	NM_164388	0	Nnf1b	Nnf1b
chr2L	14490037	14491035	Filter_SAM_or_BAM__output_SAM_or_BAM_on_data_207__bam_peak_1482	1335	.	9.23854	138.206	133.576	542	Promoter (<=1kb)	1	14490859	14493833	2975	1	NM_001299003	0	noc	noc
chrX	11580081	11580904	Filter_SAM_or_BAM__output_SAM_or_BAM_on_data_207__bam_peak_10638	175	.	2.86182	19.4596	17.5144	654	Promoter (<=1kb)	6	11580772	11585580	4809	1	NM_001298200	0	nod	nod
chr3R	5591399	5591651	Filter_SAM_or_BAM__output_SAM_or_BAM_on_data_207__bam_peak_6876	218	.	3.18189	23.9427	21.897	146	Promoter (<=1kb)	4	5589601	5591459	1859	2	NM_057766	0	noi	noi
chr2L	21683141	21684115	Filter_SAM_or_BAM__output_SAM_or_BAM_on_data_207__bam_peak_2048	886	.	5.92279	92.1469	88.6541	669	Promoter (<=1kb)	1	21684106	21720270	36165	1	NM_165397	0	nolo	nolo
chr2L	5345376	5345649	Filter_SAM_or_BAM__output_SAM_or_BAM_on_data_207__bam_peak_562	190	.	3.46121	20.9809	19.0008	110	Promoter (<=1kb)	1	5346200	5365382	19183	1	NM_001258962	-551	nompC	nompC
chr2R	9398654	9399004	Filter_SAM_or_BAM__output_SAM_or_BAM_on_data_207__bam_peak_2541	44	.	2.16533	5.99202	4.43631	32	Promoter (<=1kb)	2	9396265	9398734	2470	2	NM_001299318	0	Non1	Non1
chr3L	2766844	2767167	Filter_SAM_or_BAM__output_SAM_or_BAM_on_data_207__bam_peak_4655	99	.	2.364	11.7061	9.95972	184	Promoter (<=1kb)	3	2766999	2768392	1394	1	NM_139488	0	Non2	Non2
chr3R	18223643	18223869	Filter_SAM_or_BAM__output_SAM_or_BAM_on_data_207__bam_peak_8094	91	.	2.97927	10.8917	9.16914	171	Promoter (<=1kb)	4	18223722	18224942	1221	1	NM_142437	0	Non3	Non3
chrX	16361394	16361736	Filter_SAM_or_BAM__output_SAM_or_BAM_on_data_207__bam_peak_11070	168	.	3.18411	18.7896	16.8604	163	Promoter (<=1kb)	6	16361569	16368526	6958	1	NM_001014747	0	nonA	nonA
chr3R	16632737	16633018	Filter_SAM_or_BAM__output_SAM_or_BAM_on_data_207__bam_peak_7980	221	.	3.65432	24.1959	22.1442	123	Exon (NM_001104344/Fas1, exon 8 of 14)	4	16640205	16642773	2569	1	NM_080492	-7187	nonA-l	nonA-l
chr3R	16640014	16640356	Filter_SAM_or_BAM__output_SAM_or_BAM_on_data_207__bam_peak_7981	196	.	3.22546	21.6551	19.6597	190	Promoter (<=1kb)	4	16640205	16642773	2569	1	NM_080492	0	nonA-l	nonA-l
chr2R	7805322	7805635	Filter_SAM_or_BAM__output_SAM_or_BAM_on_data_207__bam_peak_2366	33	.	1.84686	4.90598	3.39638	158	Promoter (<=1kb)	2	7800785	7805566	4782	2	NM_165557	0	Nop17l	Nop17l
chr2R	7805694	7805999	Filter_SAM_or_BAM__output_SAM_or_BAM_on_data_207__bam_peak_2367	496	.	4.26953	52.2776	49.6615	155	Promoter (<=1kb)	2	7800785	7805566	4782	2	NM_165558	-129	Nop17l	Nop17l
chr2R	7806229	7806665	Filter_SAM_or_BAM__output_SAM_or_BAM_on_data_207__bam_peak_2368	238	.	2.43148	25.8917	23.8039	157	Promoter (<=1kb)	2	7800785	7806385	5601	2	NM_136480	0	Nop17l	Nop17l
chr2L	6918575	6918951	Filter_SAM_or_BAM__output_SAM_or_BAM_on_data_207__bam_peak_693	252	.	3.12085	27.3185	25.2002	244	Promoter (<=1kb)	1	6916753	6918743	1991	2	NM_058064	0	nop5	nop5
chr2L	6919164	6919504	Filter_SAM_or_BAM__output_SAM_or_BAM_on_data_207__bam_peak_694	387	.	4.10257	41.1475	38.751	182	Promoter (<=1kb)	1	6916753	6918743	1991	2	NM_058064	-422	nop5	nop5
chr3R	22420874	22421236	Filter_SAM_or_BAM__output_SAM_or_BAM_on_data_207__bam_peak_8545	134	.	2.34109	15.2974	13.4543	166	Promoter (<=1kb)	4	22419095	22421068	1974	2	NM_142783	0	Nop56	Nop56
chr2R	24174761	24174999	Filter_SAM_or_BAM__output_SAM_or_BAM_on_data_207__bam_peak_4215	186	.	3.35219	20.5761	18.605	168	Promoter (<=1kb)	2	24174877	24177253	2377	1	NM_080381	0	Nop60B	Nop60B
chr2R	18180466	18180699	Filter_SAM_or_BAM__output_SAM_or_BAM_on_data_207__bam_peak_3608	141	.	2.49213	16.058	14.1951	148	Promoter (<=1kb)	2	18180496	18182519	2024	1	NM_001274142	0	nopo	nopo
chrX	4322248	4322760	Filter_SAM_or_BAM__output_SAM_or_BAM_on_data_207__bam_peak_9987	428	.	4.34414	45.3475	42.8674	342	Promoter (<=1kb)	6	4322626	4364879	42254	1	NM_167008	0	norpA	norpA
chrX	4322868	4323161	Filter_SAM_or_BAM__output_SAM_or_BAM_on_data_207__bam_peak_9988	125	.	2.86754	14.3909	12.571	140	Promoter (<=1kb)	6	4322626	4365408	42783	1	NM_001169190	243	norpA	norpA
chrX	4324409	4326190	Filter_SAM_or_BAM__output_SAM_or_BAM_on_data_207__bam_peak_9989	708	.	7.34644	73.9652	70.8967	415	Promoter (<=1kb)	6	4323609	4365408	41800	1	NM_001297931	801	norpA	norpA
chrX	9012800	9013033	Filter_SAM_or_BAM__output_SAM_or_BAM_on_data_207__bam_peak_10432	178	.	4.24767	19.8323	17.8782	64	Intron (NM_001103447/rdgA, intron 2 of 15)	6	9030205	9053319	23115	1	NM_001201637	-17172	Nost	Nost
chrX	9029420	9029690	Filter_SAM_or_BAM__output_SAM_or_BAM_on_data_207__bam_peak_10433	173	.	3.22342	19.3175	17.3755	162	Promoter (<=1kb)	6	9030205	9053319	23115	1	NM_001201637	-515	Nost	Nost
chrX	9029871	9030178	Filter_SAM_or_BAM__output_SAM_or_BAM_on_data_207__bam_peak_10434	254	.	5.05326	27.5878	25.4638	132	Promoter (<=1kb)	6	9030205	9053319	23115	1	NM_001201637	-27	Nost	Nost
chrX	9030405	9030735	Filter_SAM_or_BAM__output_SAM_or_BAM_on_data_207__bam_peak_10435	111	.	3.44208	12.9711	11.1891	157	Promoter (<=1kb)	6	9030205	9054575	24371	1	NM_001298100	201	Nost	Nost
chrX	9040888	9041147	Filter_SAM_or_BAM__output_SAM_or_BAM_on_data_207__bam_peak_10436	147	.	2.76163	16.5822	14.7064	140	Promoter (1-2kb)	6	9039675	9053319	13645	1	NM_001169241	1214	Nost	Nost
chrX	9042321	9042697	Filter_SAM_or_BAM__output_SAM_or_BAM_on_data_207__bam_peak_10437	212	.	4.61385	23.2562	21.2249	183	Promoter (<=1kb)	6	9042644	9053319	10676	1	NM_001169240	0	Nost	Nost
chr3L	18620999	18621345	Filter_SAM_or_BAM__output_SAM_or_BAM_on_data_207__bam_peak_6223	159	.	3.40701	17.8263	15.9199	84	Promoter (<=1kb)	3	18618305	18622129	3825	2	NM_001300177	784	not	not
chr3L	18622027	18622373	Filter_SAM_or_BAM__output_SAM_or_BAM_on_data_207__bam_peak_6224	309	.	4.31583	33.2167	30.9786	169	Promoter (<=1kb)	3	18618305	18622129	3825	2	NM_001300177	0	not	not
chr2R	9577878	9578457	Filter_SAM_or_BAM__output_SAM_or_BAM_on_data_207__bam_peak_2572	143	.	2.33077	16.2596	14.3916	435	Promoter (<=1kb)	2	9567514	9578010	10497	2	NM_001103774	0	Not1	Not1
chr2R	9578889	9579187	Filter_SAM_or_BAM__output_SAM_or_BAM_on_data_207__bam_peak_2573	201	.	2.49236	22.1387	20.1324	144	Promoter (<=1kb)	2	9566146	9579007	12862	2	NM_165678	0	Not1	Not1
chr3R	12630424	12630662	Filter_SAM_or_BAM__output_SAM_or_BAM_on_data_207__bam_peak_7561	100	.	2.71226	11.7507	10.0032	86	Promoter (<=1kb)	4	12630647	12633025	2379	1	NM_141958	0	Not10	Not10
chr2R	5663142	5663372	Filter_SAM_or_BAM__output_SAM_or_BAM_on_data_207__bam_peak_2126	249	.	3.37322	27.0278	24.9155	78	Promoter (<=1kb)	2	5656406	5663222	6817	2	NM_001273783	0	Not3	Not3
chr3L	16026032	16026579	Filter_SAM_or_BAM__output_SAM_or_BAM_on_data_207__bam_peak_5911	288	.	2.57365	31.0327	28.8387	256	Promoter (2-3kb)	3	16023480	16032752	9273	1	NM_168643	2553	Notum	Notum
chr2R	9006901	9007242	Filter_SAM_or_BAM__output_SAM_or_BAM_on_data_207__bam_peak_2494	740	.	5.28437	77.1583	74.0177	153	Promoter (<=1kb)	2	8992945	9006587	13643	2	NM_001259284	-315	Np	Np
chr2L	10220711	10221086	Filter_SAM_or_BAM__output_SAM_or_BAM_on_data_207__bam_peak_1099	92	.	2.00693	10.9769	9.25212	163	Promoter (<=1kb)	1	10213812	10220952	7141	2	NM_001201842	0	Npc1a	Npc1a
chr2L	1988162	1988406	Filter_SAM_or_BAM__output_SAM_or_BAM_on_data_207__bam_peak_217	226	.	3.29651	24.6922	22.6299	128	Promoter (<=1kb)	1	1988290	1988940	651	1	NM_134793	0	Npc2a	Npc2a
chr3R	14076379	14076853	Filter_SAM_or_BAM__output_SAM_or_BAM_on_data_207__bam_peak_7688	423	.	3.73481	44.7915	42.3227	186	Intron (NM_001316497/foxo, intron 4 of 10)	4	14089517	14092425	2909	1	NM_142074	-12664	Npc2b	Npc2b
chr3R	14077202	14077502	Filter_SAM_or_BAM__output_SAM_or_BAM_on_data_207__bam_peak_7689	74	.	1.93226	9.08806	7.42098	175	Intron (NM_001316497/foxo, intron 4 of 10)	4	14089517	14092425	2909	1	NM_142074	-12015	Npc2b	Npc2b
chr3R	14088042	14089180	Filter_SAM_or_BAM__output_SAM_or_BAM_on_data_207__bam_peak_7690	673	.	4.26116	70.3518	67.3604	961	Promoter (<=1kb)	4	14089517	14092425	2909	1	NM_142074	-337	Npc2b	Npc2b
chr3R	30744231	30744511	Filter_SAM_or_BAM__output_SAM_or_BAM_on_data_207__bam_peak_9373	109	.	2.60543	12.6776	10.904	98	Promoter (<=1kb)	4	30744605	30745263	659	2	NM_143566	752	Npc2g	Npc2g
chr3R	16611352	16611642	Filter_SAM_or_BAM__output_SAM_or_BAM_on_data_207__bam_peak_7978	368	.	3.71643	39.1901	36.8325	157	Promoter (1-2kb)	4	16609758	16611325	1568	1	NM_080493	1595	NPF	NPF
chr3R	6182572	6182898	Filter_SAM_or_BAM__output_SAM_or_BAM_on_data_207__bam_peak_6922	335	.	4.48675	35.8797	33.5882	199	Distal Intergenic	4	6187315	6195403	8089	1	NM_001260016	-4417	NPFR	NPFR
chr3R	25624507	25624836	Filter_SAM_or_BAM__output_SAM_or_BAM_on_data_207__bam_peak_8909	467	.	4.64081	49.2649	46.707	175	Promoter (<=1kb)	4	25611013	25624662	13650	2	NM_170231	0	Npl4	Npl4
chr2R	25038433	25038801	Filter_SAM_or_BAM__output_SAM_or_BAM_on_data_207__bam_peak_4306	692	.	5.24962	72.2461	69.2144	182	Intron (NM_001043105/Nplp1, intron 4 of 4)	2	25032377	25040377	8001	1	NM_001144288	6057	Nplp1	Nplp1
chr3L	13355932	13356308	Filter_SAM_or_BAM__output_SAM_or_BAM_on_data_207__bam_peak_5674	81	.	2.46366	9.89039	8.19807	298	Promoter (<=1kb)	3	13356376	13357223	848	1	NM_001300130	-68	Nplp2	Nplp2
chrX	8517073	8517321	Filter_SAM_or_BAM__output_SAM_or_BAM_on_data_207__bam_peak_10388	335	.	3.9521	35.8682	33.577	73	Promoter (<=1kb)	6	8517373	8551207	33835	1	NM_206657	-52	Nrg	Nrg
chr3L	23015842	23016051	Filter_SAM_or_BAM__output_SAM_or_BAM_on_data_207__bam_peak_6683	132	.	2.60782	15.1097	13.2716	110	Intron (NM_001043156/nrm, intron 15 of 23)	3	22998372	23040300	41929	1	NM_001275303	17471	nrm	nrm
chr3L	23021159	23021499	Filter_SAM_or_BAM__output_SAM_or_BAM_on_data_207__bam_peak_6684	191	.	2.66762	21.162	19.178	156	Intron (NM_001043156/nrm, intron 20 of 23)	3	22998372	23040300	41929	1	NM_001275303	22788	nrm	nrm
chr3L	16765251	16765452	Filter_SAM_or_BAM__output_SAM_or_BAM_on_data_207__bam_peak_6007	60	.	2.12495	7.68844	6.06901	134	Promoter (<=1kb)	3	16766072	16776830	10759	1	NM_001202192	-620	Nrt	Nrt
chr3L	16765615	16766194	Filter_SAM_or_BAM__output_SAM_or_BAM_on_data_207__bam_peak_6008	522	.	5.00406	54.8844	52.2172	351	Promoter (<=1kb)	3	16766072	16776830	10759	1	NM_001202192	0	Nrt	Nrt
chr3L	16770198	16770422	Filter_SAM_or_BAM__output_SAM_or_BAM_on_data_207__bam_peak_6009	160	.	2.94796	17.9501	16.0403	101	Intron (NM_001202192/Nrt, intron 1 of 2)	3	16773520	16776830	3311	1	NM_168682	-3098	Nrt	Nrt
chr3L	16770781	16770985	Filter_SAM_or_BAM__output_SAM_or_BAM_on_data_207__bam_peak_6010	70	.	2.10546	8.71919	7.06388	24	Promoter (2-3kb)	3	16773520	16776830	3311	1	NM_168682	-2535	Nrt	Nrt
chr2L	6785622	6786264	Filter_SAM_or_BAM__output_SAM_or_BAM_on_data_207__bam_peak_681	501	.	3.09112	52.8081	50.1811	306	Promoter (<=1kb)	1	6778555	6786861	8307	2	NM_057819	597	nrv1	nrv1
chr2L	6786397	6788483	Filter_SAM_or_BAM__output_SAM_or_BAM_on_data_207__bam_peak_682	804	.	4.48165	83.7368	80.4468	1373	Promoter (<=1kb)	1	6778555	6786861	8307	2	NM_057819	0	nrv1	nrv1
chr2L	6788843	6789062	Filter_SAM_or_BAM__output_SAM_or_BAM_on_data_207__bam_peak_683	67	.	1.88324	8.38307	6.73947	95	Promoter (1-2kb)	1	6778824	6786861	8038	2	NM_001273234	-1983	nrv1	nrv1
chr2L	6789417	6789632	Filter_SAM_or_BAM__output_SAM_or_BAM_on_data_207__bam_peak_684	65	.	1.87909	8.19109	6.55316	42	Promoter (2-3kb)	1	6778824	6786861	8038	2	NM_001273234	-2557	nrv1	nrv1
chr2L	6791930	6792377	Filter_SAM_or_BAM__output_SAM_or_BAM_on_data_207__bam_peak_685	630	.	3.30803	65.9418	63.0456	258	Promoter (2-3kb)	1	6789770	6794599	4830	2	NM_001014476	2222	nrv2	nrv2
chr2L	6794084	6794764	Filter_SAM_or_BAM__output_SAM_or_BAM_on_data_207__bam_peak_686	178	.	2.7681	19.8108	17.8576	133	Promoter (<=1kb)	1	6789770	6794599	4830	2	NM_001014476	0	nrv2	nrv2
chr2L	6797440	6797794	Filter_SAM_or_BAM__output_SAM_or_BAM_on_data_207__bam_peak_687	709	.	4.7344	73.9742	70.9049	182	Promoter (<=1kb)	1	6789770	6798194	8425	2	NM_001273235	400	nrv2	nrv2
chr2L	21379836	21380073	Filter_SAM_or_BAM__output_SAM_or_BAM_on_data_207__bam_peak_2030	198	.	3.04224	21.889	19.8883	153	Promoter (<=1kb)	1	21380000	21390347	10348	1	NM_165378	0	nrv3	nrv3
chr2L	21397351	21397591	Filter_SAM_or_BAM__output_SAM_or_BAM_on_data_207__bam_peak_2031	115	.	2.33847	13.3093	11.5184	32	Distal Intergenic	1	21380133	21393319	13187	1	NM_165379	17219	nrv3	nrv3
chr3L	12146430	12146711	Filter_SAM_or_BAM__output_SAM_or_BAM_on_data_207__bam_peak_5582	70	.	2.06067	8.69867	7.04465	138	Promoter (<=1kb)	3	12146519	12156990	10472	1	NM_079310	0	Nrx-IV	Nrx-IV
chr3L	12146993	12147306	Filter_SAM_or_BAM__output_SAM_or_BAM_on_data_207__bam_peak_5583	273	.	3.76578	29.4878	27.325	146	Promoter (<=1kb)	3	12146519	12156990	10472	1	NM_168491	475	Nrx-IV	Nrx-IV
chr3R	17064995	17065470	Filter_SAM_or_BAM__output_SAM_or_BAM_on_data_207__bam_peak_8012	120	.	2.44303	13.8957	12.0893	140	Intron (NM_001014629/Dad, intron 5 of 7)	4	17070523	17072675	2153	2	NM_169742	7205	Ns1	Ns1
chr3R	17072604	17072841	Filter_SAM_or_BAM__output_SAM_or_BAM_on_data_207__bam_peak_8013	342	.	4.15568	36.5195	34.215	152	Promoter (<=1kb)	4	17070523	17072675	2153	2	NM_169742	0	Ns1	Ns1
chr2R	17568335	17568778	Filter_SAM_or_BAM__output_SAM_or_BAM_on_data_207__bam_peak_3546	218	.	3.08086	23.8656	21.8211	178	Promoter (<=1kb)	2	17565779	17568456	2678	2	NM_137388	0	Ns2	Ns2
chr3R	27937748	27937975	Filter_SAM_or_BAM__output_SAM_or_BAM_on_data_207__bam_peak_9107	112	.	2.49193	13.0072	11.2244	108	Promoter (<=1kb)	4	27932982	27937853	4872	2	NM_001276100	0	NSD	NSD
chr3R	13833591	13833870	Filter_SAM_or_BAM__output_SAM_or_BAM_on_data_207__bam_peak_7659	321	.	3.81777	34.4424	32.1796	123	Exon (NM_001300390/Nsf2, exon 1 of 4)	4	13833497	13837991	4495	2	NM_001300390	4121	Nsf2	Nsf2
chr3R	13837870	13838141	Filter_SAM_or_BAM__output_SAM_or_BAM_on_data_207__bam_peak_7660	294	.	3.72534	31.658	29.4516	106	Promoter (<=1kb)	4	13833497	13837991	4495	2	NM_001300390	0	Nsf2	Nsf2
chr3R	15793356	15793650	Filter_SAM_or_BAM__output_SAM_or_BAM_on_data_207__bam_peak_7873	149	.	2.97041	16.8433	14.9605	127	Promoter (<=1kb)	4	15793782	15801220	7439	1	NM_001170150	-132	nsl1	nsl1
chr3R	15794010	15794716	Filter_SAM_or_BAM__output_SAM_or_BAM_on_data_207__bam_peak_7874	33	.	1.58965	4.81547	3.30975	102	Promoter (<=1kb)	4	15793782	15802102	8321	1	NM_001275684	229	nsl1	nsl1
chr3L	3219035	3219265	Filter_SAM_or_BAM__output_SAM_or_BAM_on_data_207__bam_peak_4709	42	.	1.86785	5.83868	4.28892	188	Promoter (<=1kb)	3	3219156	3220925	1770	1	NM_139533	0	nSMase	nSMase
chr2R	17484648	17485028	Filter_SAM_or_BAM__output_SAM_or_BAM_on_data_207__bam_peak_3537	363	.	3.51856	38.7317	36.3831	137	Promoter (<=1kb)	2	17485002	17493169	8168	1	NM_137374	0	NT5E-2	NT5E-2
chr2R	18651853	18652353	Filter_SAM_or_BAM__output_SAM_or_BAM_on_data_207__bam_peak_3665	503	.	3.29939	52.9292	50.3002	279	Promoter (<=1kb)	2	18640862	18652776	11915	2	NM_001169729	423	Ntan1	Ntan1
chr2R	18652567	18653361	Filter_SAM_or_BAM__output_SAM_or_BAM_on_data_207__bam_peak_3666	600	.	5.17607	62.8993	60.0687	199	Promoter (<=1kb)	2	18640862	18652776	11915	2	NM_001169729	0	Ntan1	Ntan1
chr2R	18655273	18655554	Filter_SAM_or_BAM__output_SAM_or_BAM_on_data_207__bam_peak_3667	255	.	3.92165	27.6722	25.5465	164	Promoter (2-3kb)	2	18641023	18652776	11754	2	NM_166300	-2498	Ntan1	Ntan1
chrX	21035311	21035655	Filter_SAM_or_BAM__output_SAM_or_BAM_on_data_207__bam_peak_11422	98	.	2.33005	11.6379	9.8938	157	Promoter (<=1kb)	6	21035469	21039076	3608	1	NM_134578	0	Ntf-2	Ntf-2
chr2L	18454503	18454745	Filter_SAM_or_BAM__output_SAM_or_BAM_on_data_207__bam_peak_1730	61	.	1.89315	7.82464	6.19921	160	Promoter (<=1kb)	1	18454649	18455419	771	1	NM_136034	0	Ntf-2r	Ntf-2r
chr2L	2883881	2884212	Filter_SAM_or_BAM__output_SAM_or_BAM_on_data_207__bam_peak_309	195	.	2.93664	21.5158	19.5237	157	Promoter (<=1kb)	1	2880705	2883126	2422	2	NM_058022	-756	NTPase	NTPase
chr2L	2884660	2884906	Filter_SAM_or_BAM__output_SAM_or_BAM_on_data_207__bam_peak_310	105	.	2.02505	12.2663	10.5048	188	Promoter (<=1kb)	1	2880704	2885214	4511	2	NM_001273043	308	NTPase	NTPase
chr2L	2885003	2885374	Filter_SAM_or_BAM__output_SAM_or_BAM_on_data_207__bam_peak_311	207	.	2.86088	22.7893	20.7684	186	Promoter (<=1kb)	1	2880704	2885214	4511	2	NM_001273043	0	NTPase	NTPase
chr2L	2885762	2887140	Filter_SAM_or_BAM__output_SAM_or_BAM_on_data_207__bam_peak_312	321	.	2.77607	34.4233	32.161	1203	Promoter (<=1kb)	1	2880704	2885850	5147	2	NM_164515	0	NTPase	NTPase
chr2R	22127564	22127938	Filter_SAM_or_BAM__output_SAM_or_BAM_on_data_207__bam_peak_4001	154	.	2.88167	17.351	15.4555	202	Promoter (<=1kb)	2	22127808	22130184	2377	1	NM_001259528	0	NtR	NtR
chr3R	10263853	10264070	Filter_SAM_or_BAM__output_SAM_or_BAM_on_data_207__bam_peak_7350	269	.	3.80647	29.0822	26.9276	91	Promoter (<=1kb)	4	10264306	10299865	35560	1	NM_169337	-236	Nuak1	Nuak1
chr3R	10264123	10264941	Filter_SAM_or_BAM__output_SAM_or_BAM_on_data_207__bam_peak_7351	602	.	5.94627	63.0758	60.2418	178	Promoter (<=1kb)	4	10264306	10299865	35560	1	NM_169337	0	Nuak1	Nuak1
chr3R	10264992	10265425	Filter_SAM_or_BAM__output_SAM_or_BAM_on_data_207__bam_peak_7352	47	.	1.82117	6.28971	4.72241	158	Promoter (<=1kb)	4	10264306	10308467	44162	1	NM_001275529	687	Nuak1	Nuak1
chr2L	12586761	12587400	Filter_SAM_or_BAM__output_SAM_or_BAM_on_data_207__bam_peak_1304	942	.	5.55201	97.8892	94.2605	312	Promoter (<=1kb)	1	12587625	12628135	40511	1	NM_001103683	-225	nub	nub
chr2L	12617900	12618720	Filter_SAM_or_BAM__output_SAM_or_BAM_on_data_207__bam_peak_1306	1011	.	6.36355	104.975	101.172	195	Promoter (<=1kb)	1	12618345	12628135	9791	1	NM_057311	0	nub	nub
chr3L	17802175	17802572	Filter_SAM_or_BAM__output_SAM_or_BAM_on_data_207__bam_peak_6134	393	.	3.98634	41.7591	39.3504	165	Promoter (<=1kb)	3	17797738	17802279	4542	2	NM_140751	0	NUCB1	NUCB1
chr3L	16805605	16805849	Filter_SAM_or_BAM__output_SAM_or_BAM_on_data_207__bam_peak_6019	28	.	1.61992	4.34118	2.85844	12	Promoter (<=1kb)	3	16804994	16819532	14539	1	NM_001259876	612	nudC	nudC
chr3L	16803367	16803672	Filter_SAM_or_BAM__output_SAM_or_BAM_on_data_207__bam_peak_6017	52	.	1.85662	6.88755	5.29623	172	Promoter (1-2kb)	3	16804994	16819532	14539	1	NM_001259876	-1322	nudC	nudC
chr3L	16804832	16805202	Filter_SAM_or_BAM__output_SAM_or_BAM_on_data_207__bam_peak_6018	153	.	2.54656	17.2526	15.3594	200	Promoter (<=1kb)	3	16804994	16819532	14539	1	NM_001259876	0	nudC	nudC
chr3L	16808179	16808493	Filter_SAM_or_BAM__output_SAM_or_BAM_on_data_207__bam_peak_6023	442	.	3.94617	46.7361	44.2283	175	Promoter (<=1kb)	3	16808419	16819532	11114	1	NM_140666	0	nudC	nudC
chr3L	14190155	14191051	Filter_SAM_or_BAM__output_SAM_or_BAM_on_data_207__bam_peak_5730	370	.	3.00803	39.3661	37.0047	709	Promoter (<=1kb)	3	14190870	14233250	42381	1	NM_001259820	0	nuf	nuf
chr3L	14191420	14191656	Filter_SAM_or_BAM__output_SAM_or_BAM_on_data_207__bam_peak_5731	107	.	2.34644	12.5324	10.763	113	Promoter (<=1kb)	3	14190873	14233250	42378	1	NM_001038920	548	nuf	nuf
chr3L	14228621	14228955	Filter_SAM_or_BAM__output_SAM_or_BAM_on_data_207__bam_peak_5736	149	.	3.01469	16.8261	14.944	131	Promoter (<=1kb)	3	14228850	14233250	4401	1	NM_001038921	0	nuf	nuf
chr3L	14229350	14229901	Filter_SAM_or_BAM__output_SAM_or_BAM_on_data_207__bam_peak_5737	52	.	1.86276	6.87346	5.28263	354	Promoter (<=1kb)	3	14228850	14233250	4401	1	NM_001038921	501	nuf	nuf
chr3L	14220755	14221606	Filter_SAM_or_BAM__output_SAM_or_BAM_on_data_207__bam_peak_5734	1102	.	6.88771	114.294	110.264	655	Promoter (<=1kb)	3	14221440	14233250	11811	1	NM_001038917	0	nuf	nuf
chr3L	14224246	14224599	Filter_SAM_or_BAM__output_SAM_or_BAM_on_data_207__bam_peak_5735	176	.	2.68162	19.6113	17.6629	147	Promoter (2-3kb)	3	14221440	14233250	11811	1	NM_001259823	2807	nuf	nuf
chr2L	7065801	7066018	Filter_SAM_or_BAM__output_SAM_or_BAM_on_data_207__bam_peak_721	170	.	2.73886	18.9871	17.0532	106	Promoter (<=1kb)	1	7064431	7065837	1407	2	NM_135252	0	Nuf2	Nuf2
chrX	7045459	7045679	Filter_SAM_or_BAM__output_SAM_or_BAM_on_data_207__bam_peak_10245	159	.	4.02796	17.8653	15.9575	113	Intron (NM_132150/CG12541, intron 1 of 5)	6	7049476	7050321	846	1	NM_078512	-3797	nullo	nullo
chr2L	9448181	9448873	Filter_SAM_or_BAM__output_SAM_or_BAM_on_data_207__bam_peak_1001	720	.	4.37436	75.1521	72.0567	188	Promoter (<=1kb)	1	9449830	9463123	13294	1	NM_078799	-957	numb	numb
chr2L	9449188	9449598	Filter_SAM_or_BAM__output_SAM_or_BAM_on_data_207__bam_peak_1002	856	.	4.9798	89.0312	85.6124	165	Promoter (<=1kb)	1	9449830	9463123	13294	1	NM_078799	-232	numb	numb
chr2L	9449674	9450058	Filter_SAM_or_BAM__output_SAM_or_BAM_on_data_207__bam_peak_1003	241	.	3.77783	26.2247	24.1294	178	Promoter (<=1kb)	1	9449830	9463123	13294	1	NM_078799	0	numb	numb
chr2L	9459161	9459488	Filter_SAM_or_BAM__output_SAM_or_BAM_on_data_207__bam_peak_1004	48	.	1.98478	6.47216	4.89675	303	Intron (NM_164855/numb, intron 2 of 3)	1	9449830	9464184	14355	1	NM_001273362	9332	numb	numb
chr2L	9459733	9460240	Filter_SAM_or_BAM__output_SAM_or_BAM_on_data_207__bam_peak_1005	80	.	1.95843	9.71159	8.02417	167	5' UTR	1	9449830	9464184	14355	1	NM_001273362	9904	numb	numb
chr2L	10736030	10736274	Filter_SAM_or_BAM__output_SAM_or_BAM_on_data_207__bam_peak_1160	114	.	2.32439	13.2783	11.4881	94	Promoter (<=1kb)	1	10733293	10736071	2779	2	NM_135602	0	Nup107	Nup107
chrX	16599779	16600158	Filter_SAM_or_BAM__output_SAM_or_BAM_on_data_207__bam_peak_11098	141	.	3.80825	15.9679	14.1073	217	Promoter (<=1kb)	6	16599241	16610459	11219	1	NM_132908	539	Nup153	Nup153
chrX	19851970	19852307	Filter_SAM_or_BAM__output_SAM_or_BAM_on_data_207__bam_peak_11380	378	.	6.22503	40.1856	37.8084	197	Promoter (<=1kb)	6	19852214	19859379	7166	1	NM_134518	0	Nup205	Nup205
chr2R	22924651	22925266	Filter_SAM_or_BAM__output_SAM_or_BAM_on_data_207__bam_peak_4073	328	.	3.53702	35.1765	32.8991	317	Promoter (<=1kb)	2	22918937	22924742	5806	2	NM_143782	0	Nup214	Nup214
chr3R	25249174	25249427	Filter_SAM_or_BAM__output_SAM_or_BAM_on_data_207__bam_peak_8875	206	.	3.59148	22.7092	20.69	121	Promoter (<=1kb)	4	25249348	25258672	9325	1	NM_001260373	0	Nup358	Nup358
chr3R	25247386	25247674	Filter_SAM_or_BAM__output_SAM_or_BAM_on_data_207__bam_peak_8874	369	.	4.08894	39.2841	36.9247	146	Promoter (<=1kb)	4	25247658	25249100	1443	1	NM_001276021	0	Nup37	Nup37
chr3R	18366506	18366706	Filter_SAM_or_BAM__output_SAM_or_BAM_on_data_207__bam_peak_8117	49	.	1.89295	6.47922	4.90345	121	Promoter (<=1kb)	4	18366638	18367913	1276	1	NM_142459	0	Nup43	Nup43
chr2R	7987907	7988271	Filter_SAM_or_BAM__output_SAM_or_BAM_on_data_207__bam_peak_2389	192	.	2.77969	21.2835	19.2965	111	Promoter (<=1kb)	2	7988462	7991283	2822	1	NM_165582	-191	Nup44A	Nup44A
chr2R	12430950	12431278	Filter_SAM_or_BAM__output_SAM_or_BAM_on_data_207__bam_peak_2942	486	.	4.45313	51.2604	48.6636	161	Promoter (<=1kb)	2	12428449	12431099	2651	2	NM_136939	0	Nup54	Nup54
chr3R	19644831	19645162	Filter_SAM_or_BAM__output_SAM_or_BAM_on_data_207__bam_peak_8239	116	.	2.38364	13.4135	11.6198	171	Promoter (<=1kb)	4	19645026	19646906	1881	1	NM_142564	0	Nup58	Nup58
chrX	13822713	13822931	Filter_SAM_or_BAM__output_SAM_or_BAM_on_data_207__bam_peak_10868	83	.	2.73455	10.0937	8.39485	113	Promoter (<=1kb)	6	13822826	13825910	3085	1	NM_132701	0	Nup93-1	Nup93-1
chr3R	23781293	23782018	Filter_SAM_or_BAM__output_SAM_or_BAM_on_data_207__bam_peak_8704	489	.	4.72957	51.5601	48.9576	504	Promoter (<=1kb)	4	23774225	23781409	7185	2	NM_001275956	0	Nup98-96	Nup98-96
chr2R	24560914	24561131	Filter_SAM_or_BAM__output_SAM_or_BAM_on_data_207__bam_peak_4241	110	.	2.43255	12.8614	11.0831	27	Promoter (<=1kb)	2	24558967	24561053	2087	2	NM_001144286	0	Nurf-38	Nurf-38
chr3L	16580110	16580420	Filter_SAM_or_BAM__output_SAM_or_BAM_on_data_207__bam_peak_5976	65	.	1.88461	8.17826	6.54056	118	Promoter (<=1kb)	3	16576859	16580306	3448	2	NM_079387	0	nxf2	nxf2
chr3L	13965124	13965336	Filter_SAM_or_BAM__output_SAM_or_BAM_on_data_207__bam_peak_5707	167	.	2.94788	18.6878	16.7609	161	Promoter (<=1kb)	3	13965203	13972006	6804	1	NM_168566	0	Nxf3	Nxf3
chr3R	7346443	7346792	Filter_SAM_or_BAM__output_SAM_or_BAM_on_data_207__bam_peak_7018	405	.	3.91266	43.028	40.5937	164	Promoter (<=1kb)	4	7346730	7347836	1107	1	NM_169183	0	nxf4	nxf4
chr2R	23811901	23812292	Filter_SAM_or_BAM__output_SAM_or_BAM_on_data_207__bam_peak_4154	90	.	2.19172	10.7543	9.03513	66	Promoter (<=1kb)	2	23811321	23811974	654	2	NM_001299854	0	Nxt1	Nxt1
chr3R	20722489	20722692	Filter_SAM_or_BAM__output_SAM_or_BAM_on_data_207__bam_peak_8330	51	.	2.56325	6.74651	5.16087	50	Distal Intergenic	4	20692414	20714577	22164	2	NM_079930	-7913	Oamb	Oamb
chr3L	19649175	19649492	Filter_SAM_or_BAM__output_SAM_or_BAM_on_data_207__bam_peak_6351	163	.	2.82864	18.2499	16.3329	191	Promoter (<=1kb)	3	19647280	19649851	2572	2	NM_140882	359	Oat	Oat
chr3L	19649733	19650217	Filter_SAM_or_BAM__output_SAM_or_BAM_on_data_207__bam_peak_6352	406	.	3.34488	43.1009	40.6652	242	Promoter (<=1kb)	3	19647280	19649851	2572	2	NM_140882	0	Oat	Oat
chr3L	19650526	19650952	Filter_SAM_or_BAM__output_SAM_or_BAM_on_data_207__bam_peak_6353	420	.	3.58616	44.5319	42.0682	234	Promoter (<=1kb)	3	19647280	19649851	2572	2	NM_140882	-676	Oat	Oat
chr2L	9520784	9521494	Filter_SAM_or_BAM__output_SAM_or_BAM_on_data_207__bam_peak_1013	196	.	2.79456	21.6328	19.6382	115	Promoter (<=1kb)	1	9521210	9540045	18836	1	NM_205946	0	Oatp30B	Oatp30B
chr2L	9522948	9523183	Filter_SAM_or_BAM__output_SAM_or_BAM_on_data_207__bam_peak_1014	141	.	2.93447	15.9942	14.1329	65	Promoter (1-2kb)	1	9521210	9540060	18851	1	NM_164857	1739	Oatp30B	Oatp30B
chr2R	22229321	22229616	Filter_SAM_or_BAM__output_SAM_or_BAM_on_data_207__bam_peak_4012	52	.	2.20038	6.83426	5.24469	148	Promoter (<=1kb)	2	22223681	22228574	4894	2	NM_001103939	-748	Oatp58Dc	Oatp58Dc
chr3L	17486767	17487824	Filter_SAM_or_BAM__output_SAM_or_BAM_on_data_207__bam_peak_6082	831	.	4.60819	86.5443	83.1852	701	Promoter (<=1kb)	3	17487118	17511693	24576	1	NM_001169989	0	Oatp74D	Oatp74D
chr3L	17488052	17488346	Filter_SAM_or_BAM__output_SAM_or_BAM_on_data_207__bam_peak_6083	119	.	2.53089	13.7897	11.9858	111	Promoter (<=1kb)	3	17487634	17511693	24060	1	NM_001300167	419	Oatp74D	Oatp74D
chr2R	14457917	14458326	Filter_SAM_or_BAM__output_SAM_or_BAM_on_data_207__bam_peak_3200	1400	.	11.3135	144.912	140.086	216	Promoter (<=1kb)	2	14458483	14465881	7399	1	NM_001103845	-157	Oaz	Oaz
chr3R	15485826	15486172	Filter_SAM_or_BAM__output_SAM_or_BAM_on_data_207__bam_peak_7853	967	.	5.06017	100.413	96.7225	158	Promoter (<=1kb)	4	15486050	15493310	7261	1	NM_142215	0	obe	obe
chr2L	7504519	7504721	Filter_SAM_or_BAM__output_SAM_or_BAM_on_data_207__bam_peak_776	64	.	2.08426	8.05591	6.4235	90	Intron (NM_001014478/RapGAP1, intron 1 of 3)	1	7496791	7497365	575	2	NM_078781	-7155	Obp28a	Obp28a
chr2R	19699691	19699967	Filter_SAM_or_BAM__output_SAM_or_BAM_on_data_207__bam_peak_3795	639	.	5.63695	66.8803	63.964	100	Promoter (<=1kb)	2	19698714	19699346	633	2	NM_137599	-346	Obp56b	Obp56b
chr2L	5756599	5756855	Filter_SAM_or_BAM__output_SAM_or_BAM_on_data_207__bam_peak_580	303	.	4.64271	32.5843	30.3589	88	Intron (NM_135112/CG11030, intron 1 of 3)	1	5762553	5766142	3590	2	NM_164659	9287	obst-E	obst-E
chrX	8624800	8625320	Filter_SAM_or_BAM__output_SAM_or_BAM_on_data_207__bam_peak_10403	747	.	9.22769	77.9423	74.7835	192	Distal Intergenic	6	8630159	8643176	13018	2	NM_001272417	17856	oc	oc
chrX	8650867	8651160	Filter_SAM_or_BAM__output_SAM_or_BAM_on_data_207__bam_peak_10404	817	.	9.74034	85.0263	81.7048	147	Promoter (<=1kb)	6	8630159	8650681	20523	2	NM_078536	-187	oc	oc
chr2R	24186592	24186797	Filter_SAM_or_BAM__output_SAM_or_BAM_on_data_207__bam_peak_4216	71	.	2.24379	8.7931	7.13524	143	Promoter (<=1kb)	2	24186703	24195290	8588	1	NM_001202069	0	ocm	ocm
chr2R	24187411	24187724	Filter_SAM_or_BAM__output_SAM_or_BAM_on_data_207__bam_peak_4217	87	.	2.24583	10.5035	8.79247	140	Promoter (<=1kb)	2	24187639	24195290	7652	1	NM_138050	0	ocm	ocm
chrX	1922822	1923165	Filter_SAM_or_BAM__output_SAM_or_BAM_on_data_207__bam_peak_9736	111	.	3.00066	12.9091	11.1294	118	Promoter (<=1kb)	6	1922981	1927524	4544	1	NM_001272224	0	Ocrl	Ocrl
chr3R	18849326	18849812	Filter_SAM_or_BAM__output_SAM_or_BAM_on_data_207__bam_peak_8174	271	.	4.05944	29.3506	27.1907	182	Promoter (<=1kb)	4	18799280	18849224	49945	2	NM_142497	-103	Octalpha2R	Octalpha2R
chr3R	12600737	12601799	Filter_SAM_or_BAM__output_SAM_or_BAM_on_data_207__bam_peak_7558	1044	.	6.68341	108.375	104.487	732	Distal Intergenic	4	12552489	12595725	43237	2	NM_001260148	-5013	Octbeta2R	Octbeta2R
chr2R	12170900	12171147	Filter_SAM_or_BAM__output_SAM_or_BAM_on_data_207__bam_peak_2903	105	.	2.17387	12.3564	10.5918	116	Promoter (<=1kb)	2	12167029	12171285	4257	2	NM_165864	138	Oda	Oda
chr2R	12171244	12171659	Filter_SAM_or_BAM__output_SAM_or_BAM_on_data_207__bam_peak_2904	202	.	3.00379	22.2475	20.2387	151	Promoter (<=1kb)	2	12167029	12171285	4257	2	NM_165864	0	Oda	Oda
chr2R	12172619	12173516	Filter_SAM_or_BAM__output_SAM_or_BAM_on_data_207__bam_peak_2905	564	.	3.88068	59.2067	56.4528	259	Promoter (<=1kb)	2	12166576	12174264	7689	2	NM_165863	748	Oda	Oda
chr2R	12173668	12173936	Filter_SAM_or_BAM__output_SAM_or_BAM_on_data_207__bam_peak_2906	375	.	3.67819	39.9497	37.5769	157	Promoter (<=1kb)	2	12166576	12174264	7689	2	NM_165863	328	Oda	Oda
chr2R	12174017	12174480	Filter_SAM_or_BAM__output_SAM_or_BAM_on_data_207__bam_peak_2907	229	.	2.59738	24.9966	22.9276	185	Promoter (<=1kb)	2	12166576	12174264	7689	2	NM_165863	0	Oda	Oda
chr2L	3606443	3606734	Filter_SAM_or_BAM__output_SAM_or_BAM_on_data_207__bam_peak_389	241	.	3.84579	26.2526	24.1567	111	Promoter (<=1kb)	1	3604224	3606756	2533	2	NM_164546	22	odd	odd
chrX	17789429	17789853	Filter_SAM_or_BAM__output_SAM_or_BAM_on_data_207__bam_peak_11225	291	.	5.41944	31.3691	29.168	179	Promoter (1-2kb)	6	17791010	17814011	23002	1	NM_078665	-1157	OdsH	OdsH
chr3R	21218895	21219157	Filter_SAM_or_BAM__output_SAM_or_BAM_on_data_207__bam_peak_8416	139	.	3.08053	15.7703	13.9149	170	Promoter (<=1kb)	4	21219077	21222843	3767	1	NM_142699	0	Oga	Oga
chrX	8689947	8690337	Filter_SAM_or_BAM__output_SAM_or_BAM_on_data_207__bam_peak_10409	67	.	2.10134	8.39097	6.74672	305	Promoter (<=1kb)	6	8690327	8691811	1485	1	NM_132271	0	Ogg1	Ogg1
chrX	6981681	6982096	Filter_SAM_or_BAM__output_SAM_or_BAM_on_data_207__bam_peak_10237	790	.	9.19249	82.3537	79.0947	154	Promoter (<=1kb)	6	6974034	6981683	7650	2	NM_080085	0	ogre	ogre
chr2R	17850710	17850957	Filter_SAM_or_BAM__output_SAM_or_BAM_on_data_207__bam_peak_3580	215	.	3.43579	23.546	21.5082	84	Promoter (<=1kb)	2	17850862	17860582	9721	1	NM_001274134	0	olf186-F	olf186-F
chr2R	17851467	17851757	Filter_SAM_or_BAM__output_SAM_or_BAM_on_data_207__bam_peak_3581	299	.	4.08824	32.1514	29.9347	140	Promoter (<=1kb)	2	17850862	17860582	9721	1	NM_170626	606	olf186-F	olf186-F
chr2R	17855532	17856307	Filter_SAM_or_BAM__output_SAM_or_BAM_on_data_207__bam_peak_3583	741	.	5.24297	77.3265	74.1815	469	Promoter (<=1kb)	2	17855244	17860284	5041	1	NM_001144224	289	olf186-F	olf186-F
chr3L	22134149	22134368	Filter_SAM_or_BAM__output_SAM_or_BAM_on_data_207__bam_peak_6609	120	.	2.55271	13.8489	12.0437	88	Promoter (1-2kb)	3	22136090	22242792	106703	1	NM_168948	-1722	olf413	olf413
chr3L	22134491	22134786	Filter_SAM_or_BAM__output_SAM_or_BAM_on_data_207__bam_peak_6610	176	.	2.45288	19.6318	17.6828	158	Promoter (1-2kb)	3	22136090	22242792	106703	1	NM_168948	-1304	olf413	olf413
chr3L	22135922	22136238	Filter_SAM_or_BAM__output_SAM_or_BAM_on_data_207__bam_peak_6611	394	.	3.62231	41.9025	39.4903	158	Promoter (<=1kb)	3	22136090	22242792	106703	1	NM_168948	0	olf413	olf413
chr2L	17589908	17590153	Filter_SAM_or_BAM__output_SAM_or_BAM_on_data_207__bam_peak_1696	90	.	2.70704	10.7459	9.02708	56	Promoter (<=1kb)	1	17590140	17591267	1128	1	NM_001201902	0	Oli	Oli
chr3R	13685965	13686922	Filter_SAM_or_BAM__output_SAM_or_BAM_on_data_207__bam_peak_7649	141	.	2.59604	16.0411	14.1784	587	Promoter (<=1kb)	4	13679588	13687210	7623	2	NM_142046	288	omd	omd
chr3L	14672552	14673368	Filter_SAM_or_BAM__output_SAM_or_BAM_on_data_207__bam_peak_5774	265	.	2.75967	28.6469	26.5015	679	Promoter (<=1kb)	3	14672839	14747868	75030	1	NM_001144483	0	ome	ome
chr3L	14674056	14674343	Filter_SAM_or_BAM__output_SAM_or_BAM_on_data_207__bam_peak_5775	148	.	2.8183	16.7722	14.8915	120	Promoter (1-2kb)	3	14672839	14747868	75030	1	NM_001144483	1218	ome	ome
chr3L	14706453	14706926	Filter_SAM_or_BAM__output_SAM_or_BAM_on_data_207__bam_peak_5776	241	.	3.55187	26.2437	24.1482	117	Promoter (<=1kb)	3	14706751	14747868	41118	1	NM_001104136	0	ome	ome
chr3L	14708214	14708626	Filter_SAM_or_BAM__output_SAM_or_BAM_on_data_207__bam_peak_5777	206	.	3.16061	22.697	20.6781	139	Promoter (1-2kb)	3	14706751	14747868	41118	1	NM_080000	1464	ome	ome
chr3L	14712270	14712864	Filter_SAM_or_BAM__output_SAM_or_BAM_on_data_207__bam_peak_5778	294	.	3.85133	31.6138	29.4082	160	Intron (NM_001144483/ome, intron 2 of 9)	3	14706751	14747868	41118	1	NM_080000	5520	ome	ome
chr3L	14713684	14714022	Filter_SAM_or_BAM__output_SAM_or_BAM_on_data_207__bam_peak_5779	428	.	4.5485	45.3686	42.8877	155	Intron (NM_001144483/ome, intron 2 of 9)	3	14706751	14747868	41118	1	NM_080000	6934	ome	ome
chr3R	4852379	4852881	Filter_SAM_or_BAM__output_SAM_or_BAM_on_data_207__bam_peak_6799	251	.	4.19833	27.2353	25.1188	411	Promoter (<=1kb)	4	4852813	4869979	17167	1	NM_079504	0	opa	opa
chr3R	4865232	4865491	Filter_SAM_or_BAM__output_SAM_or_BAM_on_data_207__bam_peak_6800	94	.	2.75538	11.2114	9.4798	138	Intron (NM_079504/opa, intron 1 of 2)	4	4852813	4869979	17167	1	NM_079504	12420	opa	opa
chr2R	14235283	14235646	Filter_SAM_or_BAM__output_SAM_or_BAM_on_data_207__bam_peak_3171	301	.	3.33719	32.386	30.165	177	Promoter (<=1kb)	2	14230611	14235449	4839	2	NM_001299482	0	Opa1	Opa1
chr2R	6652824	6653387	Filter_SAM_or_BAM__output_SAM_or_BAM_on_data_207__bam_peak_2214	310	.	3.35479	33.2809	31.0415	415	Promoter (<=1kb)	2	6653217	6655267	2051	1	NM_165478	0	Opbp	Opbp
chrX	15066461	15066669	Filter_SAM_or_BAM__output_SAM_or_BAM_on_data_207__bam_peak_10938	95	.	3.22237	11.2795	9.5461	83	Promoter (<=1kb)	6	15065452	15066432	981	2	NM_132766	-30	opm	opm
chr2R	8030803	8031268	Filter_SAM_or_BAM__output_SAM_or_BAM_on_data_207__bam_peak_2394	757	.	9.30093	78.9442	75.7621	249	Promoter (<=1kb)	2	8031283	8042529	11247	1	NM_001273864	-15	Optix	Optix
chrX	11417992	11418198	Filter_SAM_or_BAM__output_SAM_or_BAM_on_data_207__bam_peak_10609	51	.	2.56325	6.74651	5.16087	55	Promoter (<=1kb)	6	11413467	11417422	3956	2	NM_078567	-571	Or10a	Or10a
chr2L	1527438	1527714	Filter_SAM_or_BAM__output_SAM_or_BAM_on_data_207__bam_peak_175	46	.	2.25198	6.22447	4.65915	146	Distal Intergenic	1	1522697	1524257	1561	1	NM_058077	4742	Or22b	Or22b
chr2R	9558827	9559078	Filter_SAM_or_BAM__output_SAM_or_BAM_on_data_207__bam_peak_2569	231	.	3.32821	25.2301	23.1561	130	Promoter (<=1kb)	2	9559598	9561068	1471	1	NM_078943	-520	Or45b	Or45b
chr2R	19776443	19776749	Filter_SAM_or_BAM__output_SAM_or_BAM_on_data_207__bam_peak_3798	419	.	5.24206	44.4574	41.9948	164	Distal Intergenic	2	19769461	19771233	1773	2	NM_079072	-5211	Or56a	Or56a
chr3R	20506444	20506708	Filter_SAM_or_BAM__output_SAM_or_BAM_on_data_207__bam_peak_8308	219	.	4.68708	23.9618	21.9154	162	Promoter (1-2kb)	4	20504788	20506186	1399	1	NM_079690	1657	Or92a	Or92a
chr3R	23271086	23271327	Filter_SAM_or_BAM__output_SAM_or_BAM_on_data_207__bam_peak_8643	129	.	3.66178	14.7436	12.9145	107	Promoter (<=1kb)	4	23265654	23270310	4657	2	NM_001170228	-777	orb	orb
chr3L	8946330	8946541	Filter_SAM_or_BAM__output_SAM_or_BAM_on_data_207__bam_peak_5241	104	.	2.85206	12.1645	10.4053	68	Promoter (1-2kb)	3	8942499	8944893	2395	2	NM_168302	-1438	orb2	orb2
chr3L	8948133	8948648	Filter_SAM_or_BAM__output_SAM_or_BAM_on_data_207__bam_peak_5242	665	.	5.29997	69.5418	66.5683	272	Intron (NM_001274676/CG43783, intron 3 of 9)	3	8942499	8944893	2395	2	NM_168302	-3241	orb2	orb2
chr3L	8954383	8954648	Filter_SAM_or_BAM__output_SAM_or_BAM_on_data_207__bam_peak_5245	161	.	2.47321	18.0228	16.1112	172	Promoter (<=1kb)	3	8939065	8954463	15399	2	NM_001274679	0	orb2	orb2
chr2R	7525632	7525913	Filter_SAM_or_BAM__output_SAM_or_BAM_on_data_207__bam_peak_2310	202	.	2.92146	22.2578	20.2487	107	Promoter (<=1kb)	2	7522437	7525716	3280	2	NM_057955	0	Orc1	Orc1
chr2R	24797280	24797659	Filter_SAM_or_BAM__output_SAM_or_BAM_on_data_207__bam_peak_4273	563	.	4.17354	59.1382	56.3859	165	Promoter (<=1kb)	2	24795740	24797414	1675	2	NM_057972	0	Orc4	Orc4
chr2R	9846365	9846658	Filter_SAM_or_BAM__output_SAM_or_BAM_on_data_207__bam_peak_2601	206	.	2.62392	22.7085	20.6894	135	Promoter (<=1kb)	2	9845458	9846485	1028	2	NM_057971	0	Orc6	Orc6
chr3R	24275513	24276708	Filter_SAM_or_BAM__output_SAM_or_BAM_on_data_207__bam_peak_8786	597	.	4.20446	62.5632	59.7394	480	Promoter (<=1kb)	4	24276260	24278792	2533	1	NM_079755	0	Orct	Orct
chr3R	24272665	24273444	Filter_SAM_or_BAM__output_SAM_or_BAM_on_data_207__bam_peak_8785	572	.	5.70379	60.0076	57.2376	585	Promoter (<=1kb)	4	24273029	24275276	2248	1	NM_142981	0	Orct2	Orct2
chr3R	17711132	17711344	Filter_SAM_or_BAM__output_SAM_or_BAM_on_data_207__bam_peak_8060	70	.	2.34121	8.66157	7.00899	102	Intron (NM_001170168/osa, intron 2 of 15)	4	17687818	17718350	30533	2	NM_001170168	7006	osa	osa
chr3R	17712923	17713400	Filter_SAM_or_BAM__output_SAM_or_BAM_on_data_207__bam_peak_8061	623	.	5.34506	65.2075	62.3274	181	Intron (NM_001170168/osa, intron 2 of 15)	4	17687818	17718350	30533	2	NM_001170168	4950	osa	osa
chr3R	17714539	17715350	Filter_SAM_or_BAM__output_SAM_or_BAM_on_data_207__bam_peak_8062	369	.	4.08894	39.2841	36.9247	643	Promoter (2-3kb)	4	17687818	17718350	30533	2	NM_001170168	3000	osa	osa
chr3R	17716862	17717590	Filter_SAM_or_BAM__output_SAM_or_BAM_on_data_207__bam_peak_8063	384	.	4.44034	40.8009	38.4112	552	Promoter (<=1kb)	4	17687818	17718350	30533	2	NM_001170168	760	osa	osa
chr3R	17717893	17718107	Filter_SAM_or_BAM__output_SAM_or_BAM_on_data_207__bam_peak_8064	71	.	1.90139	8.8113	7.15269	92	Promoter (<=1kb)	4	17687818	17718350	30533	2	NM_001170168	243	osa	osa
chr3R	17718268	17718748	Filter_SAM_or_BAM__output_SAM_or_BAM_on_data_207__bam_peak_8065	106	.	2.55447	12.4116	10.6452	165	Promoter (<=1kb)	4	17687818	17718350	30533	2	NM_001170168	0	osa	osa
chr3R	24938098	24938455	Filter_SAM_or_BAM__output_SAM_or_BAM_on_data_207__bam_peak_8851	387	.	5.19793	41.172	38.775	183	Promoter (<=1kb)	4	24934869	24938222	3354	2	NM_057923	0	Osbp	Osbp
chr2L	5546796	5547386	Filter_SAM_or_BAM__output_SAM_or_BAM_on_data_207__bam_peak_574	429	.	4.08336	45.4803	42.9973	205	Promoter (<=1kb)	1	5547086	5549614	2529	1	NM_001258965	0	Oscillin	Oscillin
chr2L	20835519	20835918	Filter_SAM_or_BAM__output_SAM_or_BAM_on_data_207__bam_peak_1956	605	.	3.8196	63.3424	60.5026	185	Promoter (<=1kb)	1	20832849	20835840	2992	2	NM_136220	0	Oseg5	Oseg5
chr3R	6170837	6171160	Filter_SAM_or_BAM__output_SAM_or_BAM_on_data_207__bam_peak_6921	697	.	5.32299	72.8199	69.7759	144	Promoter (2-3kb)	4	6173549	6174970	1422	1	NM_141361	-2389	Osi1	Osi1
chr3R	6263060	6263271	Filter_SAM_or_BAM__output_SAM_or_BAM_on_data_207__bam_peak_6927	82	.	2.29999	9.93065	8.23735	143	Promoter (<=1kb)	4	6263976	6267395	3420	1	NM_169131	-705	Osi10	Osi10
chr3R	6206281	6206582	Filter_SAM_or_BAM__output_SAM_or_BAM_on_data_207__bam_peak_6923	79	.	3.00266	9.6742	7.98876	108	Promoter (2-3kb)	4	6209373	6213493	4121	1	NM_001275374	-2791	Osi2	Osi2
chr3R	6210147	6210495	Filter_SAM_or_BAM__output_SAM_or_BAM_on_data_207__bam_peak_6924	620	.	7.95768	64.9679	62.0936	182	Promoter (<=1kb)	4	6210999	6213493	2495	1	NM_141364	-504	Osi2	Osi2
chr3R	6225501	6225710	Filter_SAM_or_BAM__output_SAM_or_BAM_on_data_207__bam_peak_6925	159	.	4.02796	17.8653	15.9575	92	Promoter (1-2kb)	4	6227512	6228828	1317	1	NM_001202254	-1802	Osi5	Osi5
chr3R	6238949	6239281	Filter_SAM_or_BAM__output_SAM_or_BAM_on_data_207__bam_peak_6926	560	.	5.23704	58.8071	56.061	176	Distal Intergenic	4	6234708	6237181	2474	1	NM_001300263	4242	Osi6	Osi6
chr2L	14665967	14666200	Filter_SAM_or_BAM__output_SAM_or_BAM_on_data_207__bam_peak_1489	93	.	2.84179	11.0484	9.32107	81	Intron (NM_001169504/osp, intron 1 of 11)	1	14599196	14689340	90145	2	NM_001169504	23140	osp	osp
chr2L	14688820	14689822	Filter_SAM_or_BAM__output_SAM_or_BAM_on_data_207__bam_peak_1490	350	.	3.99385	37.4143	35.0924	553	Promoter (<=1kb)	1	14599196	14689340	90145	2	NM_001169504	0	osp	osp
chr2R	17766933	17767139	Filter_SAM_or_BAM__output_SAM_or_BAM_on_data_207__bam_peak_3575	48	.	2.11784	6.43855	4.86449	140	Promoter (<=1kb)	2	17764574	17767070	2497	2	NM_001299620	0	OstDelta	OstDelta
chr2R	18277051	18277630	Filter_SAM_or_BAM__output_SAM_or_BAM_on_data_207__bam_peak_3610	229	.	3.37851	25.0612	22.9908	304	Promoter (<=1kb)	2	18275607	18277177	1571	2	NM_057316	0	Ote	Ote
chr2R	12019732	12020134	Filter_SAM_or_BAM__output_SAM_or_BAM_on_data_207__bam_peak_2891	771	.	9.05529	80.3677	77.1536	225	Promoter (<=1kb)	2	12001473	12019846	18374	2	NM_001299396	0	otk	otk
chr2R	12025301	12025525	Filter_SAM_or_BAM__output_SAM_or_BAM_on_data_207__bam_peak_2892	209	.	4.23276	23.0255	20.9995	79	Promoter (<=1kb)	2	12023146	12025272	2127	2	NM_138561	-30	otk2	otk2
chrX	8487163	8487445	Filter_SAM_or_BAM__output_SAM_or_BAM_on_data_207__bam_peak_10384	95	.	2.94925	11.2934	9.55945	131	Promoter (1-2kb)	6	8485008	8489122	4115	2	NM_001272404	1677	otu	otu
chrX	19314995	19315222	Filter_SAM_or_BAM__output_SAM_or_BAM_on_data_207__bam_peak_11343	141	.	3.80825	15.9679	14.1073	98	Intron (NM_001298506/out, intron 1 of 4)	6	19310513	19322106	11594	2	NM_001298506	6884	out	out
chrX	19322003	19322205	Filter_SAM_or_BAM__output_SAM_or_BAM_on_data_207__bam_peak_11344	70	.	2.85619	8.65474	7.00239	107	Promoter (<=1kb)	6	19310513	19322106	11594	2	NM_001298506	0	out	out
chrX	19325804	19326011	Filter_SAM_or_BAM__output_SAM_or_BAM_on_data_207__bam_peak_11345	89	.	3.05854	10.7103	8.9931	42	Downstream (1-2kb)	6	19311025	19322106	11082	2	NM_133150	-3699	out	out
chrX	19326776	19327131	Filter_SAM_or_BAM__output_SAM_or_BAM_on_data_207__bam_peak_11346	550	.	5.31385	57.747	55.0226	185	Exon (NM_001298507/nAChRalpha7, exon 1 of 17)	6	19311025	19322106	11082	2	NM_133150	-4671	out	out
chr2L	138158	138451	Filter_SAM_or_BAM__output_SAM_or_BAM_on_data_207__bam_peak_27	282	.	3.0745	30.4676	28.285	145	Promoter (1-2kb)	1	138384	139588	1205	2	NM_001298613	1137	ovm	ovm
chrX	5027976	5028609	Filter_SAM_or_BAM__output_SAM_or_BAM_on_data_207__bam_peak_10037	342	.	4.52948	36.5558	34.2505	143	Intron (NR_123794/lncRNA:CR44833, intron 2 of 3)	6	5048273	5070772	22500	1	NM_167026	-19664	ovo	ovo
chrX	5029183	5029402	Filter_SAM_or_BAM__output_SAM_or_BAM_on_data_207__bam_peak_10038	47	.	2.29877	6.34237	4.77264	162	Intron (NR_123794/lncRNA:CR44833, intron 2 of 3)	6	5048273	5070772	22500	1	NM_167026	-18871	ovo	ovo
chr3L	10885935	10886227	Filter_SAM_or_BAM__output_SAM_or_BAM_on_data_207__bam_peak_5454	193	.	3.91579	21.3809	19.3918	168	Promoter (<=1kb)	3	10884261	10886050	1790	2	NM_168424	0	OXA1L	OXA1L
chr3R	8671229	8671599	Filter_SAM_or_BAM__output_SAM_or_BAM_on_data_207__bam_peak_7141	280	.	2.9667	30.209	28.0317	173	Promoter (<=1kb)	4	8660903	8670684	9782	2	NM_001316526	-546	p	p
chr2R	4595084	4595495	Filter_SAM_or_BAM__output_SAM_or_BAM_on_data_207__bam_peak_2104	80	.	2.36576	9.70978	8.02253	282	Promoter (<=1kb)	2	4595288	4609492	14205	1	NM_001042979	0	p120ctn	p120ctn
chr3L	160639	161254	Filter_SAM_or_BAM__output_SAM_or_BAM_on_data_207__bam_peak_4342	779	.	4.88347	81.1343	77.9033	283	Promoter (<=1kb)	3	160804	174517	13714	1	NM_001169831	0	p130CAS	p130CAS
chr3R	9677706	9678058	Filter_SAM_or_BAM__output_SAM_or_BAM_on_data_207__bam_peak_7278	409	.	5.34787	43.4137	40.9719	169	Promoter (<=1kb)	4	9677927	9679347	1421	1	NM_001260081	0	p23	p23
chr2R	17672505	17672812	Filter_SAM_or_BAM__output_SAM_or_BAM_on_data_207__bam_peak_3556	191	.	2.66762	21.162	19.178	150	Promoter (<=1kb)	2	17671309	17672640	1332	2	NM_137399	0	P32	P32
chr2L	13780524	13780802	Filter_SAM_or_BAM__output_SAM_or_BAM_on_data_207__bam_peak_1409	202	.	2.76736	22.298	20.2879	166	Promoter (<=1kb)	1	13780689	13782611	1923	1	NM_058013	0	p38b	p38b
chr3R	24149971	24150439	Filter_SAM_or_BAM__output_SAM_or_BAM_on_data_207__bam_peak_8768	252	.	2.8496	27.3587	25.2398	189	Promoter (<=1kb)	4	24149020	24150203	1184	2	NM_206554	0	p38c	p38c
chr2R	7466688	7466932	Filter_SAM_or_BAM__output_SAM_or_BAM_on_data_207__bam_peak_2301	45	.	1.94366	6.09235	4.53231	175	Promoter (<=1kb)	2	7465018	7466759	1742	2	NM_136440	0	p47	p47
chr3R	9586833	9587114	Filter_SAM_or_BAM__output_SAM_or_BAM_on_data_207__bam_peak_7268	193	.	3.54177	21.3598	19.3711	92	Promoter (<=1kb)	4	9586942	9589581	2640	1	NM_141659	0	P58IPK	P58IPK
chr3L	21839748	21840381	Filter_SAM_or_BAM__output_SAM_or_BAM_on_data_207__bam_peak_6592	199	.	2.76458	21.9303	19.9285	465	Promoter (<=1kb)	3	21836665	21840127	3463	2	NM_001202230	0	P5CDh1	P5CDh1
chr3R	17535446	17535687	Filter_SAM_or_BAM__output_SAM_or_BAM_on_data_207__bam_peak_8038	135	.	3.27665	15.4272	13.5806	116	Promoter (<=1kb)	4	17535685	17536923	1239	1	NM_142375	0	P5cr-2	P5cr-2
chrX	11359125	11359332	Filter_SAM_or_BAM__output_SAM_or_BAM_on_data_207__bam_peak_10605	123	.	3.58855	14.144	12.3307	146	Promoter (<=1kb)	6	11359236	11360929	1694	1	NM_132484	0	Pa1	Pa1
chr2R	18140228	18140989	Filter_SAM_or_BAM__output_SAM_or_BAM_on_data_207__bam_peak_3596	527	.	3.99239	55.3987	52.7214	573	Promoter (<=1kb)	2	18140777	18145618	4842	1	NM_057319	0	pAbp	pAbp
chr2R	18141163	18142318	Filter_SAM_or_BAM__output_SAM_or_BAM_on_data_207__bam_peak_3597	817	.	6.46872	85.0767	81.7537	720	Promoter (<=1kb)	2	18141375	18147191	5817	1	NM_166264	0	pAbp	pAbp
chr2R	8131635	8132131	Filter_SAM_or_BAM__output_SAM_or_BAM_on_data_207__bam_peak_2410	495	.	3.80933	52.1541	49.5398	346	Promoter (<=1kb)	2	8131431	8134374	2944	1	NM_057554	205	Pabp2	Pabp2
chrX	15785402	15785629	Filter_SAM_or_BAM__output_SAM_or_BAM_on_data_207__bam_peak_11000	181	.	3.37927	20.1181	18.1575	173	Promoter (<=1kb)	6	15784009	15785583	1575	2	NM_080350	0	Paf-AHalpha	Paf-AHalpha
chrX	12756186	12756896	Filter_SAM_or_BAM__output_SAM_or_BAM_on_data_207__bam_peak_10758	653	.	6.53224	68.2837	65.3373	414	Downstream (<1kb)	6	12757036	12760617	3582	2	NM_001272564	3721	Paics	Paics
chrX	12757067	12757391	Filter_SAM_or_BAM__output_SAM_or_BAM_on_data_207__bam_peak_10759	272	.	4.93336	29.3942	27.2332	171	Exon (NM_001272564/Paics, exon 1 of 5)	6	12757036	12760617	3582	2	NM_001272564	3226	Paics	Paics
chrX	12760424	12760778	Filter_SAM_or_BAM__output_SAM_or_BAM_on_data_207__bam_peak_10760	378	.	6.22503	40.1856	37.8084	186	Promoter (<=1kb)	6	12757036	12760617	3582	2	NM_001272564	0	Paics	Paics
chrX	12760991	12761230	Filter_SAM_or_BAM__output_SAM_or_BAM_on_data_207__bam_peak_10761	48	.	1.91742	6.44848	4.87403	87	Promoter (<=1kb)	6	12757760	12760617	2858	2	NM_132598	-375	Paics	Paics
chr2R	24928152	24928579	Filter_SAM_or_BAM__output_SAM_or_BAM_on_data_207__bam_peak_4285	698	.	4.62532	72.8787	69.8335	240	Promoter (<=1kb)	2	24921505	24928275	6771	2	NM_001274247	0	pain	pain
chr3R	12980548	12981318	Filter_SAM_or_BAM__output_SAM_or_BAM_on_data_207__bam_peak_7588	185	.	2.31649	20.487	18.5183	244	Promoter (<=1kb)	4	12980792	12984577	3786	1	NM_001275586	0	Paip2	Paip2
chr3R	12981942	12982151	Filter_SAM_or_BAM__output_SAM_or_BAM_on_data_207__bam_peak_7589	74	.	2.21881	9.15507	7.48597	104	Promoter (<=1kb)	4	12981046	12985488	4443	1	NM_079610	897	Paip2	Paip2
chr3R	12982206	12982534	Filter_SAM_or_BAM__output_SAM_or_BAM_on_data_207__bam_peak_7590	452	.	4.31441	47.7351	45.2075	180	Promoter (1-2kb)	4	12981046	12985488	4443	1	NM_079610	1161	Paip2	Paip2
chr3R	12982832	12983227	Filter_SAM_or_BAM__output_SAM_or_BAM_on_data_207__bam_peak_7591	179	.	2.43532	19.903	17.9475	107	Promoter (1-2kb)	4	12981046	12985488	4443	1	NM_079610	1787	Paip2	Paip2
chr3R	6350759	6351002	Filter_SAM_or_BAM__output_SAM_or_BAM_on_data_207__bam_peak_6930	164	.	2.94792	18.319	16.4008	80	Promoter (<=1kb)	4	6350896	6360050	9155	1	NM_001144541	0	Pak	Pak
chr3R	6352778	6352985	Filter_SAM_or_BAM__output_SAM_or_BAM_on_data_207__bam_peak_6931	52	.	1.91193	6.78972	5.20208	181	Promoter (<=1kb)	4	6353123	6361614	8492	1	NM_001275382	-138	Pak	Pak
chr3R	6353160	6354796	Filter_SAM_or_BAM__output_SAM_or_BAM_on_data_207__bam_peak_6932	773	.	5.09312	80.598	77.3785	403	Promoter (<=1kb)	4	6354088	6360248	6161	1	NM_001275381	0	Pak	Pak
chr3R	16448815	16450153	Filter_SAM_or_BAM__output_SAM_or_BAM_on_data_207__bam_peak_7970	731	.	4.30592	76.2875	73.167	1028	Intron (NM_001275709/Pak3, intron 1 of 1)	4	16445007	16453821	8815	2	NM_001275709	3668	Pak3	Pak3
chr3R	16452902	16453364	Filter_SAM_or_BAM__output_SAM_or_BAM_on_data_207__bam_peak_7971	509	.	4.21412	53.5936	50.9513	298	Promoter (<=1kb)	4	16445007	16453821	8815	2	NM_001275709	457	Pak3	Pak3
chr3R	16453671	16454027	Filter_SAM_or_BAM__output_SAM_or_BAM_on_data_207__bam_peak_7972	120	.	2.44303	13.8957	12.0893	175	Promoter (<=1kb)	4	16445007	16453821	8815	2	NM_001275709	0	Pak3	Pak3
chr3L	9487693	9488039	Filter_SAM_or_BAM__output_SAM_or_BAM_on_data_207__bam_peak_5308	476	.	3.26629	50.2777	47.6998	157	Promoter (<=1kb)	3	9486448	9487790	1343	2	NM_140068	0	pall	pall
chr4	68541	69177	Filter_SAM_or_BAM__output_SAM_or_BAM_on_data_207__bam_peak_9502	865	.	4.49379	89.9756	86.535	324	Promoter (<=1kb)	5	69326	101419	32094	1	NM_001038709	-149	pan	pan
chr4	69302	69865	Filter_SAM_or_BAM__output_SAM_or_BAM_on_data_207__bam_peak_9503	340	.	3.39732	36.3271	34.0264	292	Promoter (<=1kb)	5	69326	101419	32094	1	NM_001038709	0	pan	pan
chr4	70042	70275	Filter_SAM_or_BAM__output_SAM_or_BAM_on_data_207__bam_peak_9504	93	.	2.03976	11.0336	9.30675	83	Promoter (<=1kb)	5	70405	110059	39655	1	NM_166720	-130	pan	pan
chr2L	2220563	2220898	Filter_SAM_or_BAM__output_SAM_or_BAM_on_data_207__bam_peak_252	151	.	2.35773	16.9936	15.1071	173	Promoter (<=1kb)	1	2220748	2225544	4797	1	NM_164461	0	papi	papi
chr2L	2221030	2221286	Filter_SAM_or_BAM__output_SAM_or_BAM_on_data_207__bam_peak_253	75	.	1.88825	9.17552	7.50528	153	Promoter (<=1kb)	1	2220748	2225544	4797	1	NM_164461	283	papi	papi
chr2L	2221617	2222313	Filter_SAM_or_BAM__output_SAM_or_BAM_on_data_207__bam_peak_254	399	.	3.57117	42.3663	39.9456	90	Promoter (<=1kb)	1	2222089	2225544	3456	1	NM_134813	0	papi	papi
chr3L	19845129	19845479	Filter_SAM_or_BAM__output_SAM_or_BAM_on_data_207__bam_peak_6370	80	.	1.93461	9.74405	8.05575	174	Promoter (<=1kb)	3	19845293	19860925	15633	1	NM_001043152	0	Papss	Papss
chr3L	19845843	19846047	Filter_SAM_or_BAM__output_SAM_or_BAM_on_data_207__bam_peak_6371	34	.	1.58174	4.98598	3.47337	87	Promoter (<=1kb)	3	19845293	19860925	15633	1	NM_168823	551	Papss	Papss
chr3L	19847935	19848421	Filter_SAM_or_BAM__output_SAM_or_BAM_on_data_207__bam_peak_6372	417	.	3.96483	44.2464	41.7882	198	Promoter (<=1kb)	3	19848165	19860925	12761	1	NM_079447	0	Papss	Papss
chr3L	17042561	17042886	Filter_SAM_or_BAM__output_SAM_or_BAM_on_data_207__bam_peak_6064	172	.	3.09012	19.2136	17.2738	161	Promoter (<=1kb)	3	17042797	17044465	1669	1	NM_140697	0	Papst2	Papst2
chr2R	19456339	19456712	Filter_SAM_or_BAM__output_SAM_or_BAM_on_data_207__bam_peak_3773	231	.	3.07796	25.2106	23.1371	164	Promoter (<=1kb)	2	19456170	19485686	29517	1	NM_206177	170	par-1	par-1
chr2R	19456812	19457283	Filter_SAM_or_BAM__output_SAM_or_BAM_on_data_207__bam_peak_3774	666	.	5.15698	69.5817	66.6076	361	Promoter (<=1kb)	2	19456170	19485686	29517	1	NM_206177	643	par-1	par-1
chr2R	19460877	19463988	Filter_SAM_or_BAM__output_SAM_or_BAM_on_data_207__bam_peak_3775	923	.	4.20223	95.9634	92.3815	757	Promoter (<=1kb)	2	19462502	19467813	5312	1	NM_001014539	0	par-1	par-1
chr2R	19467008	19468650	Filter_SAM_or_BAM__output_SAM_or_BAM_on_data_207__bam_peak_3776	862	.	4.10407	89.7287	86.2934	219	Promoter (<=1kb)	2	19467466	19481583	14118	1	NM_001169738	0	par-1	par-1
chr2R	19468742	19468952	Filter_SAM_or_BAM__output_SAM_or_BAM_on_data_207__bam_peak_3777	127	.	2.73745	14.5499	12.7262	63	Promoter (1-2kb)	2	19467466	19484473	17008	1	NM_001169737	1277	par-1	par-1
chrX	3671464	3671679	Filter_SAM_or_BAM__output_SAM_or_BAM_on_data_207__bam_peak_9922	74	.	2.40853	9.11359	7.44559	79	Promoter (<=1kb)	6	3668837	3671502	2666	2	NM_057973	0	Parg	Parg
chr3R	3586825	3587178	Filter_SAM_or_BAM__output_SAM_or_BAM_on_data_207__bam_peak_6720	154	.	3.58536	17.3012	15.4072	169	Promoter (<=1kb)	4	3461351	3587054	125704	2	NM_001110982	0	Parp	Parp
chr3R	17794972	17795247	Filter_SAM_or_BAM__output_SAM_or_BAM_on_data_207__bam_peak_8069	54	.	2.06696	7.06857	5.47151	194	Promoter (<=1kb)	4	17795075	17796317	1243	1	NM_001260229	0	pasi1	pasi1
chr3R	9335007	9335292	Filter_SAM_or_BAM__output_SAM_or_BAM_on_data_207__bam_peak_7217	236	.	2.68238	25.7677	23.6826	175	Promoter (<=1kb)	4	9335170	9337256	2087	1	NM_169267	0	pasi2	pasi2
chr3R	12697520	12697978	Filter_SAM_or_BAM__output_SAM_or_BAM_on_data_207__bam_peak_7571	103	.	2.2525	12.1517	10.3928	301	Promoter (<=1kb)	4	12697831	12704875	7045	1	NM_079608	0	Past1	Past1
chr3R	12700106	12700533	Filter_SAM_or_BAM__output_SAM_or_BAM_on_data_207__bam_peak_7572	338	.	3.43475	36.1658	33.8686	150	Promoter (2-3kb)	4	12697831	12704875	7045	1	NM_079608	2276	Past1	Past1
chr3R	12700835	12701097	Filter_SAM_or_BAM__output_SAM_or_BAM_on_data_207__bam_peak_7573	129	.	2.3904	14.762	12.9323	95	Intron (NM_169478/Past1, intron 2 of 3)	4	12697831	12704875	7045	1	NM_079608	3005	Past1	Past1
chrX	6590634	6590956	Filter_SAM_or_BAM__output_SAM_or_BAM_on_data_207__bam_peak_10181	203	.	4.11954	22.3517	20.3409	137	Promoter (<=1kb)	6	6590776	6596630	5855	1	NM_001272356	0	Pat1	Pat1
chr3L	9497583	9497873	Filter_SAM_or_BAM__output_SAM_or_BAM_on_data_207__bam_peak_5309	432	.	4.06286	45.7867	43.2983	165	Promoter (<=1kb)	3	9494555	9497366	2812	2	NM_168349	-218	path	path
chr3L	9502270	9502743	Filter_SAM_or_BAM__output_SAM_or_BAM_on_data_207__bam_peak_5310	260	.	3.0616	28.1387	26.0036	211	Promoter (2-3kb)	3	9494555	9505328	10774	2	NM_001274705	2585	path	path
chr3L	9505122	9505412	Filter_SAM_or_BAM__output_SAM_or_BAM_on_data_207__bam_peak_5311	250	.	3.52545	27.1874	25.0719	188	Promoter (<=1kb)	3	9494555	9505328	10774	2	NM_001274705	0	path	path
chr3L	1798628	1798836	Filter_SAM_or_BAM__output_SAM_or_BAM_on_data_207__bam_peak_4556	94	.	2.24326	11.1547	9.42461	136	Promoter (<=1kb)	3	1798803	1802184	3382	1	NM_057994	0	Patj	Patj
chr2R	17533627	17534210	Filter_SAM_or_BAM__output_SAM_or_BAM_on_data_207__bam_peak_3539	334	.	4.36188	35.7431	33.4543	443	Promoter (1-2kb)	2	17520276	17535649	15374	2	NM_176218	1439	Patronin	Patronin
chr2R	17535774	17536035	Filter_SAM_or_BAM__output_SAM_or_BAM_on_data_207__bam_peak_3540	219	.	2.90025	23.9888	21.9415	84	Promoter (<=1kb)	2	17519024	17535866	16843	2	NM_001144218	0	Patronin	Patronin
chr3L	4242526	4242788	Filter_SAM_or_BAM__output_SAM_or_BAM_on_data_207__bam_peak_4840	115	.	2.19557	13.3608	11.5687	155	Promoter (<=1kb)	3	4242734	4246233	3500	1	NM_057677	0	pav	pav
chr2L	19413953	19414193	Filter_SAM_or_BAM__output_SAM_or_BAM_on_data_207__bam_peak_1836	75	.	2.10164	9.17234	7.50214	131	Promoter (<=1kb)	1	19400753	19414477	13725	2	NM_001259161	284	Pax	Pax
chr2L	19414408	19414686	Filter_SAM_or_BAM__output_SAM_or_BAM_on_data_207__bam_peak_1837	202	.	2.76736	22.298	20.2879	156	Promoter (<=1kb)	1	19400753	19414477	13725	2	NM_001259161	0	Pax	Pax
chr2L	19423300	19423829	Filter_SAM_or_BAM__output_SAM_or_BAM_on_data_207__bam_peak_1839	424	.	3.87309	44.9209	42.449	190	Promoter (<=1kb)	1	19400781	19423552	22772	2	NM_001038824	0	Pax	Pax
chr3L	12269716	12270048	Filter_SAM_or_BAM__output_SAM_or_BAM_on_data_207__bam_peak_5591	263	.	2.78826	28.4535	26.312	162	Promoter (1-2kb)	3	12269452	12271345	1894	2	NM_001274823	1297	Pbgs	Pbgs
chr3L	7904891	7905358	Filter_SAM_or_BAM__output_SAM_or_BAM_on_data_207__bam_peak_5112	1075	.	6.45278	111.517	107.553	279	Promoter (1-2kb)	3	7896109	7903583	7475	2	NM_168243	-1309	pbl	pbl
chr3L	7910870	7911589	Filter_SAM_or_BAM__output_SAM_or_BAM_on_data_207__bam_peak_5113	472	.	4.00847	49.8165	47.2477	189	Promoter (<=1kb)	3	7896109	7911954	15846	2	NM_079241	365	pbl	pbl
chr3L	7911789	7912065	Filter_SAM_or_BAM__output_SAM_or_BAM_on_data_207__bam_peak_5114	220	.	3.36716	24.0555	22.0066	145	Promoter (<=1kb)	3	7896109	7911954	15846	2	NM_079241	0	pbl	pbl
chr3R	15839473	15839687	Filter_SAM_or_BAM__output_SAM_or_BAM_on_data_207__bam_peak_7879	25	.	1.64957	4.04631	2.5787	54	Promoter (<=1kb)	4	15838146	15839515	1370	2	NM_142242	0	Pbp45	Pbp45
chr3L	21317908	21318247	Filter_SAM_or_BAM__output_SAM_or_BAM_on_data_207__bam_peak_6546	210	.	2.70332	23.0684	21.0417	162	Promoter (<=1kb)	3	21306138	21318020	11883	2	NM_079475	0	Pc	Pc
chr2R	9857269	9857578	Filter_SAM_or_BAM__output_SAM_or_BAM_on_data_207__bam_peak_2603	67	.	2.02482	8.36858	6.72614	117	Promoter (<=1kb)	2	9850703	9856410	5708	2	NM_165712	-860	PCB	PCB
chr2R	9860527	9861374	Filter_SAM_or_BAM__output_SAM_or_BAM_on_data_207__bam_peak_2604	393	.	4.15399	41.7256	39.3177	304	Promoter (<=1kb)	2	9850703	9860759	10057	2	NM_001169632	0	PCB	PCB
chr2R	9861665	9862346	Filter_SAM_or_BAM__output_SAM_or_BAM_on_data_207__bam_peak_2605	315	.	3.83468	33.831	31.5803	170	Promoter (<=1kb)	2	9850703	9861543	10841	2	NM_165709	-123	PCB	PCB
chr3R	29723036	29723552	Filter_SAM_or_BAM__output_SAM_or_BAM_on_data_207__bam_peak_9251	32	.	1.52377	4.77666	3.27296	300	Promoter (<=1kb)	4	29723163	29724226	1064	1	NM_058012	0	Pcd	Pcd
chr2R	14870474	14870782	Filter_SAM_or_BAM__output_SAM_or_BAM_on_data_207__bam_peak_3235	114	.	2.18384	13.2134	11.4254	243	Promoter (<=1kb)	2	14860936	14871071	10136	2	NM_001299501	289	Pcf11	Pcf11
chrX	1470640	1470840	Filter_SAM_or_BAM__output_SAM_or_BAM_on_data_207__bam_peak_9695	14	.	1.60811	2.89213	1.48894	2	Promoter (<=1kb)	6	1470666	1472325	1660	1	NM_166887	0	pck	pck
chr2R	18135319	18135682	Filter_SAM_or_BAM__output_SAM_or_BAM_on_data_207__bam_peak_3595	33	.	1.65651	4.89006	3.38112	242	Promoter (<=1kb)	2	18135426	18139442	4017	1	NM_057324	0	Pcl	Pcl
chr2R	20262681	20262958	Filter_SAM_or_BAM__output_SAM_or_BAM_on_data_207__bam_peak_3825	146	.	2.53334	16.5268	14.6521	114	Promoter (<=1kb)	2	20261754	20262810	1057	2	NM_206182	0	PCNA	PCNA
chr2R	14981083	14981395	Filter_SAM_or_BAM__output_SAM_or_BAM_on_data_207__bam_peak_3250	240	.	3.17559	26.1428	24.0492	141	Promoter (<=1kb)	2	14981263	14991336	10074	1	NM_137166	0	pcs	pcs
chr2R	14982428	14982830	Filter_SAM_or_BAM__output_SAM_or_BAM_on_data_207__bam_peak_3251	184	.	2.93607	20.4103	18.4433	209	Promoter (1-2kb)	2	14981263	14991336	10074	1	NM_137166	1166	pcs	pcs
chr3L	1545865	1546543	Filter_SAM_or_BAM__output_SAM_or_BAM_on_data_207__bam_peak_4520	685	.	4.58229	71.5305	68.5141	226	Promoter (<=1kb)	3	1546092	1553236	7145	1	NM_001274335	0	Pcyt1	Pcyt1
chr3L	1546789	1547167	Filter_SAM_or_BAM__output_SAM_or_BAM_on_data_207__bam_peak_4521	272	.	3.53737	29.4532	27.2912	170	Promoter (<=1kb)	3	1547332	1553236	5905	1	NM_167894	-165	Pcyt1	Pcyt1
chr3L	1547950	1548836	Filter_SAM_or_BAM__output_SAM_or_BAM_on_data_207__bam_peak_4522	229	.	2.82185	25.0555	22.9854	272	Promoter (<=1kb)	3	1548265	1553236	4972	1	NM_167892	0	Pcyt1	Pcyt1
chr3L	1548930	1549255	Filter_SAM_or_BAM__output_SAM_or_BAM_on_data_207__bam_peak_4523	157	.	2.7726	17.6894	15.7862	218	Promoter (<=1kb)	3	1549880	1553236	3357	1	NM_167893	-625	Pcyt1	Pcyt1
chrX	13755163	13755640	Filter_SAM_or_BAM__output_SAM_or_BAM_on_data_207__bam_peak_10856	587	.	4.58499	61.5698	58.767	291	Promoter (<=1kb)	6	13745577	13755406	9830	2	NM_001103507	0	Pdcd4	Pdcd4
chr2L	18548562	18549246	Filter_SAM_or_BAM__output_SAM_or_BAM_on_data_207__bam_peak_1734	333	.	4.25	35.647	33.3598	488	Intron (NM_001299115/Pde11, intron 1 of 16)	1	18532025	18563172	31148	2	NM_001299115	13926	Pde11	Pde11
chr2L	18557853	18558117	Filter_SAM_or_BAM__output_SAM_or_BAM_on_data_207__bam_peak_1735	320	.	3.85174	34.2746	32.0152	126	Intron (NM_001299115/Pde11, intron 1 of 16)	1	18532025	18563172	31148	2	NM_001299115	5055	Pde11	Pde11
chr2L	18558174	18558912	Filter_SAM_or_BAM__output_SAM_or_BAM_on_data_207__bam_peak_1736	126	.	2.39628	14.4442	12.6231	619	Intron (NM_001299115/Pde11, intron 1 of 16)	1	18532025	18563172	31148	2	NM_001299115	4260	Pde11	Pde11
chr2L	18561572	18562196	Filter_SAM_or_BAM__output_SAM_or_BAM_on_data_207__bam_peak_1737	523	.	3.51432	54.9687	52.3002	196	Promoter (<=1kb)	1	18532025	18563172	31148	2	NM_001299115	976	Pde11	Pde11
chr2L	18562325	18562682	Filter_SAM_or_BAM__output_SAM_or_BAM_on_data_207__bam_peak_1738	460	.	4.21857	48.6418	46.096	190	Promoter (<=1kb)	1	18532025	18563172	31148	2	NM_001299115	490	Pde11	Pde11
chr2L	18563022	18563639	Filter_SAM_or_BAM__output_SAM_or_BAM_on_data_207__bam_peak_1739	446	.	4.06377	47.212	44.6946	479	Promoter (<=1kb)	1	18532025	18563172	31148	2	NM_001299115	0	Pde11	Pde11
chr2L	18563841	18564708	Filter_SAM_or_BAM__output_SAM_or_BAM_on_data_207__bam_peak_1740	206	.	2.683	22.6258	20.6084	177	Promoter (<=1kb)	1	18532728	18563172	30445	2	NM_136041	-670	Pde11	Pde11
chr2L	18565317	18565943	Filter_SAM_or_BAM__output_SAM_or_BAM_on_data_207__bam_peak_1741	706	.	4.41113	73.6651	70.6027	357	Promoter (2-3kb)	1	18532728	18563172	30445	2	NM_136041	-2146	Pde11	Pde11
chr2L	18566257	18566763	Filter_SAM_or_BAM__output_SAM_or_BAM_on_data_207__bam_peak_1742	736	.	5.3988	76.8195	73.6865	173	Intron (NM_001201909/Pde11, intron 1 of 17)	1	18532728	18563172	30445	2	NM_136041	-3086	Pde11	Pde11
chr2L	18568651	18568882	Filter_SAM_or_BAM__output_SAM_or_BAM_on_data_207__bam_peak_1743	107	.	2.27647	12.5228	10.7536	115	Intron (NM_001201909/Pde11, intron 1 of 17)	1	18532025	18572286	40262	2	NM_001201909	3404	Pde11	Pde11
chr2L	18572131	18572370	Filter_SAM_or_BAM__output_SAM_or_BAM_on_data_207__bam_peak_1744	150	.	2.91571	16.9332	15.0485	137	Promoter (<=1kb)	1	18532025	18572286	40262	2	NM_001201909	0	Pde11	Pde11
chr2L	18576289	18576614	Filter_SAM_or_BAM__output_SAM_or_BAM_on_data_207__bam_peak_1745	430	.	3.66819	45.5602	43.0754	168	Intron (NM_001299116/Pde11, intron 2 of 17)	1	18532728	18572286	39559	2	NM_001103707	-4004	Pde11	Pde11
chr2L	11824572	11824950	Filter_SAM_or_BAM__output_SAM_or_BAM_on_data_207__bam_peak_1219	562	.	4.38519	59.047	56.2962	191	Promoter (2-3kb)	1	11814156	11821625	7470	2	NM_135676	-2948	Pde1c	Pde1c
chr2L	11900268	11900634	Filter_SAM_or_BAM__output_SAM_or_BAM_on_data_207__bam_peak_1224	219	.	3.22707	23.9904	21.9429	190	Intron (NM_001144348/Pde1c, intron 3 of 9)	1	11815985	11896778	80794	2	NM_001144346	-3491	Pde1c	Pde1c
chr2L	11900918	11901294	Filter_SAM_or_BAM__output_SAM_or_BAM_on_data_207__bam_peak_1225	218	.	3.26119	23.9081	21.8628	191	Intron (NM_001144348/Pde1c, intron 3 of 9)	1	11815985	11896778	80794	2	NM_001144346	-4141	Pde1c	Pde1c
chr2L	11904160	11904498	Filter_SAM_or_BAM__output_SAM_or_BAM_on_data_207__bam_peak_1226	161	.	2.26934	18.0636	16.1513	168	Intron (NM_001144348/Pde1c, intron 3 of 9)	1	11815985	11896778	80794	2	NM_001144346	-7383	Pde1c	Pde1c
chr2L	11878831	11879293	Filter_SAM_or_BAM__output_SAM_or_BAM_on_data_207__bam_peak_1223	677	.	4.65726	70.774	67.7741	195	Promoter (1-2kb)	1	11814930	11877237	62308	2	NM_001259066	-1595	Pde1c	Pde1c
chr3R	14558023	14558604	Filter_SAM_or_BAM__output_SAM_or_BAM_on_data_207__bam_peak_7738	170	.	3.34457	18.9602	17.0268	332	Promoter (<=1kb)	4	14513901	14558050	44150	2	NM_001275637	0	Pde6	Pde6
chr3R	14558668	14558998	Filter_SAM_or_BAM__output_SAM_or_BAM_on_data_207__bam_peak_7739	211	.	3.71975	23.1927	21.1631	181	Promoter (<=1kb)	4	14513901	14558304	44404	2	NM_142112	-365	Pde6	Pde6
chr2R	23652269	23652658	Filter_SAM_or_BAM__output_SAM_or_BAM_on_data_207__bam_peak_4130	200	.	2.37513	22.0068	20.0034	193	Exon (NM_001299844/retn, exon 10 of 12)	2	23657567	23679108	21542	1	NM_001169807	-4909	Pde8	Pde8
chr2R	23657262	23657723	Filter_SAM_or_BAM__output_SAM_or_BAM_on_data_207__bam_peak_4131	526	.	5.62417	55.315	52.6396	243	Promoter (<=1kb)	2	23657567	23679108	21542	1	NM_001169807	0	Pde8	Pde8
chr2R	23658183	23659648	Filter_SAM_or_BAM__output_SAM_or_BAM_on_data_207__bam_peak_4132	1402	.	7.20768	145.076	140.242	1145	Promoter (<=1kb)	2	23659300	23680844	21545	1	NM_137970	0	Pde8	Pde8
chr2R	23659723	23660309	Filter_SAM_or_BAM__output_SAM_or_BAM_on_data_207__bam_peak_4133	337	.	3.55211	36.0865	33.7909	436	Promoter (<=1kb)	2	23660372	23680844	20473	1	NM_001169805	-63	Pde8	Pde8
chr2R	23666602	23667249	Filter_SAM_or_BAM__output_SAM_or_BAM_on_data_207__bam_peak_4134	886	.	6.58083	92.1457	88.6533	407	Promoter (<=1kb)	2	23667135	23680017	12883	1	NM_166618	0	Pde8	Pde8
chr2R	23667817	23668069	Filter_SAM_or_BAM__output_SAM_or_BAM_on_data_207__bam_peak_4135	41	.	2.01939	5.74306	4.19836	64	Promoter (<=1kb)	2	23667135	23680017	12883	1	NM_166618	683	Pde8	Pde8
chrX	12891293	12891779	Filter_SAM_or_BAM__output_SAM_or_BAM_on_data_207__bam_peak_10765	59	.	2.48662	7.54367	5.92857	338	Intron (NM_001272567/Pde9, intron 1 of 9)	6	12785563	12897327	111765	2	NM_001272567	5548	Pde9	Pde9
chrX	12894001	12894664	Filter_SAM_or_BAM__output_SAM_or_BAM_on_data_207__bam_peak_10766	167	.	3.49861	18.6734	16.7467	147	Promoter (2-3kb)	6	12785563	12897327	111765	2	NM_001272567	2663	Pde9	Pde9
chrX	12895303	12895601	Filter_SAM_or_BAM__output_SAM_or_BAM_on_data_207__bam_peak_10767	342	.	4.81728	36.5409	34.2359	132	Promoter (1-2kb)	6	12785563	12897327	111765	2	NM_001272567	1726	Pde9	Pde9
chrX	12896706	12896999	Filter_SAM_or_BAM__output_SAM_or_BAM_on_data_207__bam_peak_10768	55	.	2.42879	7.11651	5.51707	113	Promoter (<=1kb)	6	12785563	12897327	111765	2	NM_001272567	328	Pde9	Pde9
chrX	14946495	14947068	Filter_SAM_or_BAM__output_SAM_or_BAM_on_data_207__bam_peak_10922	195	.	3.00608	21.5123	19.5203	182	Intron (NM_001201661/pdgy, intron 4 of 7)	6	14934040	14950749	16710	2	NM_132760	3681	pdgy	pdgy
chrX	14947310	14948335	Filter_SAM_or_BAM__output_SAM_or_BAM_on_data_207__bam_peak_10923	603	.	5.50539	63.1453	60.3098	336	Promoter (2-3kb)	6	14934040	14950749	16710	2	NM_132760	2414	pdgy	pdgy
chrX	14948513	14948961	Filter_SAM_or_BAM__output_SAM_or_BAM_on_data_207__bam_peak_10924	199	.	3.10295	21.9185	19.9169	193	Promoter (1-2kb)	6	14934040	14950749	16710	2	NM_132760	1788	pdgy	pdgy
chrX	14949021	14949258	Filter_SAM_or_BAM__output_SAM_or_BAM_on_data_207__bam_peak_10925	60	.	2.54887	7.71088	6.09103	60	Promoter (1-2kb)	6	14934040	14950749	16710	2	NM_132760	1491	pdgy	pdgy
chrX	4699465	4699685	Filter_SAM_or_BAM__output_SAM_or_BAM_on_data_207__bam_peak_10021	125	.	3.44341	14.3676	12.5483	135	Promoter (2-3kb)	6	4702284	4705123	2840	1	NM_167018	-2599	Pdha	Pdha
chrX	4702209	4702503	Filter_SAM_or_BAM__output_SAM_or_BAM_on_data_207__bam_peak_10022	77	.	2.62011	9.43803	7.75943	196	Promoter (<=1kb)	6	4702284	4705123	2840	1	NM_167018	0	Pdha	Pdha
chr3R	29112866	29113247	Filter_SAM_or_BAM__output_SAM_or_BAM_on_data_207__bam_peak_9196	191	.	3.28401	21.1063	19.1236	265	Promoter (<=1kb)	4	29113071	29114946	1876	1	NM_170388	0	Pdhb	Pdhb
chr3L	15142421	15142806	Filter_SAM_or_BAM__output_SAM_or_BAM_on_data_207__bam_peak_5827	240	.	3.35119	26.1282	24.0351	217	Promoter (<=1kb)	3	15137738	15142592	4855	2	NM_079355	0	Pdi	Pdi
chr2R	9426336	9426722	Filter_SAM_or_BAM__output_SAM_or_BAM_on_data_207__bam_peak_2551	225	.	3.11291	24.6199	22.559	204	Promoter (<=1kb)	2	9426439	9433300	6862	1	NM_057867	0	Pdk	Pdk
chr2R	9430458	9431263	Filter_SAM_or_BAM__output_SAM_or_BAM_on_data_207__bam_peak_2552	304	.	3.00274	32.6487	30.422	183	Intron (NM_057867/Pdk, intron 1 of 4)	2	9426439	9434638	8200	1	NM_001273896	4020	Pdk	Pdk
chr2R	9431449	9431870	Filter_SAM_or_BAM__output_SAM_or_BAM_on_data_207__bam_peak_2553	183	.	2.5516	20.3437	18.3782	240	Intron (NM_057867/Pdk, intron 1 of 4)	2	9426439	9434638	8200	1	NM_001273896	5011	Pdk	Pdk
chr3L	128299	128982	Filter_SAM_or_BAM__output_SAM_or_BAM_on_data_207__bam_peak_4336	733	.	4.54937	76.4339	73.3097	419	Promoter (<=1kb)	3	129450	144642	15193	1	NM_167790	-468	Pdk1	Pdk1
chr3L	129279	129694	Filter_SAM_or_BAM__output_SAM_or_BAM_on_data_207__bam_peak_4337	402	.	4.06379	42.6882	40.261	179	Promoter (<=1kb)	3	129450	144642	15193	1	NM_167790	0	Pdk1	Pdk1
chr3L	131205	133352	Filter_SAM_or_BAM__output_SAM_or_BAM_on_data_207__bam_peak_4338	676	.	5.42368	70.6693	67.6721	318	Promoter (<=1kb)	3	131812	144642	12831	1	NM_080382	0	Pdk1	Pdk1
chr3L	133772	134169	Filter_SAM_or_BAM__output_SAM_or_BAM_on_data_207__bam_peak_4339	173	.	2.53504	19.2578	17.3174	168	Promoter (1-2kb)	3	132733	144054	11322	1	NM_167789	1040	Pdk1	Pdk1
chr3L	134658	134874	Filter_SAM_or_BAM__output_SAM_or_BAM_on_data_207__bam_peak_4340	40	.	1.67323	5.59871	4.05874	52	Promoter (1-2kb)	3	132733	144054	11322	1	NM_167789	1926	Pdk1	Pdk1
chr2L	12655710	12656211	Filter_SAM_or_BAM__output_SAM_or_BAM_on_data_207__bam_peak_1307	526	.	5.80643	55.2866	52.6114	339	Promoter (<=1kb)	1	12657165	12686306	29142	1	NM_001298949	-954	pdm2	pdm2
chr2R	8326855	8327503	Filter_SAM_or_BAM__output_SAM_or_BAM_on_data_207__bam_peak_2429	183	.	3.8745	20.3161	18.3511	541	Promoter (<=1kb)	2	8327490	8396280	68791	1	NM_001144145	0	pdm3	pdm3
chr2R	8396519	8397023	Filter_SAM_or_BAM__output_SAM_or_BAM_on_data_207__bam_peak_2432	980	.	6.25336	101.722	98.0002	237	Exon (NM_136534/CG2121, exon 1 of 6)	2	8387370	8396280	8911	1	NM_136533	9150	pdm3	pdm3
chrX	7734611	7734888	Filter_SAM_or_BAM__output_SAM_or_BAM_on_data_207__bam_peak_10311	48	.	2.38471	6.37923	4.80852	143	Promoter (<=1kb)	6	7731779	7734651	2873	2	NM_001258638	0	Pdp	Pdp
chr3L	7826871	7827229	Filter_SAM_or_BAM__output_SAM_or_BAM_on_data_207__bam_peak_5095	326	.	4.68898	34.9009	32.629	169	Promoter (<=1kb)	3	7814337	7828018	13682	2	NM_001274615	789	Pdp1	Pdp1
chr3L	7829870	7830207	Filter_SAM_or_BAM__output_SAM_or_BAM_on_data_207__bam_peak_5096	500	.	6.16614	52.6836	50.0593	159	Promoter (1-2kb)	3	7814337	7828018	13682	2	NM_168239	-1853	Pdp1	Pdp1
chr3L	7835309	7835651	Filter_SAM_or_BAM__output_SAM_or_BAM_on_data_207__bam_peak_5097	232	.	3.82866	25.3229	23.2469	198	Promoter (2-3kb)	3	7814337	7833073	18737	2	NM_168238	-2237	Pdp1	Pdp1
chr3L	7836960	7837466	Filter_SAM_or_BAM__output_SAM_or_BAM_on_data_207__bam_peak_5098	103	.	2.37531	12.0626	10.306	260	Intron (NM_080093/Pdp1, intron 2 of 5)	3	7814337	7833073	18737	2	NM_168238	-3888	Pdp1	Pdp1
chr3L	7847674	7848013	Filter_SAM_or_BAM__output_SAM_or_BAM_on_data_207__bam_peak_5099	394	.	4.6861	41.8242	39.4141	183	Intron (NM_080093/Pdp1, intron 2 of 5)	3	7811458	7855548	44091	2	NM_080093	7535	Pdp1	Pdp1
chr3L	7850573	7851381	Filter_SAM_or_BAM__output_SAM_or_BAM_on_data_207__bam_peak_5100	493	.	3.54328	51.9733	49.3632	309	Intron (NM_080093/Pdp1, intron 2 of 5)	3	7811458	7855548	44091	2	NM_080093	4167	Pdp1	Pdp1
chr3L	7854650	7855835	Filter_SAM_or_BAM__output_SAM_or_BAM_on_data_207__bam_peak_5101	476	.	4.52802	50.2563	47.6789	883	Promoter (<=1kb)	3	7811458	7855548	44091	2	NM_080093	0	Pdp1	Pdp1
chr3L	7856132	7856778	Filter_SAM_or_BAM__output_SAM_or_BAM_on_data_207__bam_peak_5102	1315	.	6.64871	136.094	131.513	238	Promoter (<=1kb)	3	7814337	7855548	41212	2	NM_168236	-585	Pdp1	Pdp1
chr3L	7858710	7859027	Filter_SAM_or_BAM__output_SAM_or_BAM_on_data_207__bam_peak_5103	143	.	2.41652	16.2345	14.3672	164	Intron (NM_001274618/Pdp1, intron 1 of 5)	3	7814337	7855548	41212	2	NM_168236	-3163	Pdp1	Pdp1
chr3L	7859749	7860242	Filter_SAM_or_BAM__output_SAM_or_BAM_on_data_207__bam_peak_5104	92	.	2.45671	10.9268	9.20365	394	Intron (NM_001274618/Pdp1, intron 1 of 5)	3	7814337	7855548	41212	2	NM_168236	-4202	Pdp1	Pdp1
chr3L	7863231	7863838	Filter_SAM_or_BAM__output_SAM_or_BAM_on_data_207__bam_peak_5105	83	.	2.01225	9.99978	8.30459	235	Intron (NM_001274618/Pdp1, intron 1 of 5)	3	7814337	7867369	53033	2	NM_001274618	3531	Pdp1	Pdp1
chr3L	7864006	7864418	Filter_SAM_or_BAM__output_SAM_or_BAM_on_data_207__bam_peak_5106	355	.	3.77405	37.8569	35.5261	324	Promoter (2-3kb)	3	7814337	7867369	53033	2	NM_001274618	2951	Pdp1	Pdp1
chr3L	7864770	7866304	Filter_SAM_or_BAM__output_SAM_or_BAM_on_data_207__bam_peak_5107	715	.	4.7157	74.6734	71.5891	637	Promoter (1-2kb)	3	7814337	7867369	53033	2	NM_001274618	1065	Pdp1	Pdp1
chr3L	7866717	7867920	Filter_SAM_or_BAM__output_SAM_or_BAM_on_data_207__bam_peak_5108	896	.	5.13192	93.1157	89.6003	687	Promoter (<=1kb)	3	7814337	7867369	53033	2	NM_001274618	0	Pdp1	Pdp1
chr2R	9959642	9960030	Filter_SAM_or_BAM__output_SAM_or_BAM_on_data_207__bam_peak_2618	34	.	1.6513	4.94202	3.43116	103	Promoter (<=1kb)	2	9959119	9959732	614	2	NM_136694	0	Pdrg1	Pdrg1
chr3L	21027730	21027984	Filter_SAM_or_BAM__output_SAM_or_BAM_on_data_207__bam_peak_6501	220	.	3.57994	24.076	22.0268	133	Promoter (<=1kb)	3	21027915	21030141	2227	1	NM_141020	0	Pdss2	Pdss2
chr3L	9360166	9360654	Filter_SAM_or_BAM__output_SAM_or_BAM_on_data_207__bam_peak_5280	192	.	2.59116	21.1886	19.2037	150	Promoter (<=1kb)	3	9360316	9362042	1727	1	NM_206309	0	Pdxk	Pdxk
chr2L	6323511	6324033	Filter_SAM_or_BAM__output_SAM_or_BAM_on_data_207__bam_peak_628	479	.	4.98743	50.4841	47.902	137	Promoter (<=1kb)	1	6323767	6331750	7984	1	NM_001144325	0	PDZ-GEF	PDZ-GEF
chr2L	6324386	6324671	Filter_SAM_or_BAM__output_SAM_or_BAM_on_data_207__bam_peak_629	414	.	4.84654	43.948	41.4957	159	Promoter (<=1kb)	1	6323767	6332789	9023	1	NM_001273197	620	PDZ-GEF	PDZ-GEF
chrX	4617145	4617627	Filter_SAM_or_BAM__output_SAM_or_BAM_on_data_207__bam_peak_10008	959	.	10.7656	99.664	95.9917	136	Promoter (<=1kb)	6	4617564	4626104	8541	1	NM_057326	0	peb	peb
chrX	4618882	4619174	Filter_SAM_or_BAM__output_SAM_or_BAM_on_data_207__bam_peak_10009	157	.	3.06306	17.6047	15.7031	150	Promoter (1-2kb)	6	4617564	4627206	9643	1	NM_001014722	1319	peb	peb
chr2L	13203578	13204259	Filter_SAM_or_BAM__output_SAM_or_BAM_on_data_207__bam_peak_1356	638	.	3.82015	66.7633	63.8504	229	Promoter (<=1kb)	1	13203762	13210828	7067	1	NM_135769	0	Pect	Pect
chr2L	13205214	13205424	Filter_SAM_or_BAM__output_SAM_or_BAM_on_data_207__bam_peak_1357	76	.	2.16657	9.35648	7.68098	43	Promoter (1-2kb)	1	13203762	13210828	7067	1	NM_165030	1453	Pect	Pect
chr2L	13205583	13206652	Filter_SAM_or_BAM__output_SAM_or_BAM_on_data_207__bam_peak_1358	473	.	3.74991	49.8884	47.3182	746	Promoter (1-2kb)	1	13203762	13210828	7067	1	NM_165030	1822	Pect	Pect
chr3R	5463432	5463670	Filter_SAM_or_BAM__output_SAM_or_BAM_on_data_207__bam_peak_6862	74	.	2.33742	9.12877	7.46032	161	Promoter (<=1kb)	4	5458563	5463895	5333	2	NM_001275353	225	PEK	PEK
chr3R	5464609	5464932	Filter_SAM_or_BAM__output_SAM_or_BAM_on_data_207__bam_peak_6863	351	.	3.85245	37.4697	35.1463	155	Promoter (<=1kb)	4	5458563	5464753	6191	2	NM_141281	0	PEK	PEK
chr2L	9700447	9700657	Filter_SAM_or_BAM__output_SAM_or_BAM_on_data_207__bam_peak_1039	107	.	2.42237	12.5018	10.7331	103	Promoter (<=1kb)	1	9700810	9708883	8074	1	NM_057634	-153	pelo	pelo
chr2L	10056532	10057103	Filter_SAM_or_BAM__output_SAM_or_BAM_on_data_207__bam_peak_1088	177	.	2.57102	19.7354	17.7839	351	Promoter (<=1kb)	1	10056900	10060095	3196	1	NM_057693	0	Pen	Pen
chr2L	10057567	10057781	Filter_SAM_or_BAM__output_SAM_or_BAM_on_data_207__bam_peak_1089	92	.	2.47494	10.9314	9.20788	32	Promoter (<=1kb)	1	10056900	10060095	3196	1	NM_057693	668	Pen	Pen
chrX	21349766	21350083	Filter_SAM_or_BAM__output_SAM_or_BAM_on_data_207__bam_peak_11459	145	.	3.17539	16.4465	14.5741	153	Promoter (<=1kb)	6	21346503	21349843	3341	2	NM_078705	0	peng	peng
chr3L	17644168	17644527	Filter_SAM_or_BAM__output_SAM_or_BAM_on_data_207__bam_peak_6117	124	.	2.12383	14.2387	12.423	83	Promoter (<=1kb)	3	17638103	17645036	6934	2	NM_001259888	509	Pep	Pep
chr3L	17644754	17645224	Filter_SAM_or_BAM__output_SAM_or_BAM_on_data_207__bam_peak_6118	608	.	3.77534	63.7486	60.8997	328	Promoter (<=1kb)	3	17638103	17645036	6934	2	NM_001259888	0	Pep	Pep
chr2R	18528467	18529269	Filter_SAM_or_BAM__output_SAM_or_BAM_on_data_207__bam_peak_3647	1220	.	6.46647	126.372	122.045	460	Promoter (1-2kb)	2	18527430	18535749	8320	1	NM_137497	1038	Pepck2	Pepck2
chr2R	18529675	18530036	Filter_SAM_or_BAM__output_SAM_or_BAM_on_data_207__bam_peak_3648	486	.	3.65148	51.2588	48.6621	185	Promoter (2-3kb)	2	18527430	18535749	8320	1	NM_137497	2246	Pepck2	Pepck2
chr2R	18530343	18530888	Filter_SAM_or_BAM__output_SAM_or_BAM_on_data_207__bam_peak_3649	268	.	2.7618	29.0134	26.8606	168	Promoter (1-2kb)	2	18532390	18534623	2234	1	NM_001103897	-1502	Pepck2	Pepck2
chr2R	18531411	18531769	Filter_SAM_or_BAM__output_SAM_or_BAM_on_data_207__bam_peak_3650	342	.	4.31973	36.5853	34.2792	193	Promoter (<=1kb)	2	18532390	18534623	2234	1	NM_001103897	-621	Pepck2	Pepck2
chr2L	7989921	7990134	Filter_SAM_or_BAM__output_SAM_or_BAM_on_data_207__bam_peak_822	86	.	2.19612	10.3687	8.66155	143	Promoter (1-2kb)	1	7987113	7991580	4468	2	NM_135324	1446	pes	pes
chr2L	7991480	7991871	Filter_SAM_or_BAM__output_SAM_or_BAM_on_data_207__bam_peak_823	677	.	4.92935	70.77	67.7702	183	Promoter (<=1kb)	1	7987113	7991580	4468	2	NM_135324	0	pes	pes
chr2L	7992177	7992579	Filter_SAM_or_BAM__output_SAM_or_BAM_on_data_207__bam_peak_824	117	.	2.07086	13.5587	11.7609	209	Promoter (<=1kb)	1	7990964	7991580	617	2	NM_001273290	-598	pes	pes
chr2L	7993251	7993675	Filter_SAM_or_BAM__output_SAM_or_BAM_on_data_207__bam_peak_825	86	.	1.8333	10.3914	8.68324	225	Promoter (<=1kb)	1	7987113	7993577	6465	2	NM_001298802	0	pes	pes
chr3L	14071628	14071979	Filter_SAM_or_BAM__output_SAM_or_BAM_on_data_207__bam_peak_5725	382	.	3.62041	40.6467	38.2598	165	Promoter (<=1kb)	3	14071892	14076123	4232	1	NM_143759	0	Pex1	Pex1
chr2L	815852	816090	Filter_SAM_or_BAM__output_SAM_or_BAM_on_data_207__bam_peak_117	105	.	2.13623	12.3127	10.5495	122	Promoter (<=1kb)	1	815993	817032	1040	1	NM_134702	0	Pex12	Pex12
chr2R	13230173	13230728	Filter_SAM_or_BAM__output_SAM_or_BAM_on_data_207__bam_peak_3046	146	.	2.64459	16.5451	14.67	399	Promoter (<=1kb)	2	13228276	13230234	1959	2	NM_137006	0	Pex13	Pex13
chr3L	20778709	20778933	Filter_SAM_or_BAM__output_SAM_or_BAM_on_data_207__bam_peak_6477	206	.	3.54976	22.6217	20.6044	120	Promoter (<=1kb)	3	20778799	20780378	1580	1	NM_140996	0	Pex14	Pex14
chr3L	20778139	20778408	Filter_SAM_or_BAM__output_SAM_or_BAM_on_data_207__bam_peak_6476	58	.	2.13112	7.43123	5.82017	74	Promoter (<=1kb)	3	20776766	20778264	1499	2	NM_140995	0	Pex16	Pex16
chr2L	12093636	12093912	Filter_SAM_or_BAM__output_SAM_or_BAM_on_data_207__bam_peak_1248	382	.	5.0757	40.6064	38.2203	170	Promoter (<=1kb)	1	12093762	12095250	1489	1	NM_135703	0	Pex19	Pex19
chr3L	20302123	20302508	Filter_SAM_or_BAM__output_SAM_or_BAM_on_data_207__bam_peak_6424	60	.	2.03189	7.71527	6.09506	116	Promoter (<=1kb)	3	20297129	20302141	5013	2	NM_168841	0	Pex23	Pex23
chr3L	8651855	8652267	Filter_SAM_or_BAM__output_SAM_or_BAM_on_data_207__bam_peak_5198	478	.	4.6278	50.4275	47.8471	225	Promoter (2-3kb)	3	8649471	8651011	1541	1	NM_001144442	2385	Pex7	Pex7
chr3L	8659369	8659709	Filter_SAM_or_BAM__output_SAM_or_BAM_on_data_207__bam_peak_5199	197	.	3.80703	21.7427	19.7456	196	Distal Intergenic	3	8649471	8651011	1541	1	NM_001144442	9899	Pex7	Pex7
chr3L	8660172	8660747	Filter_SAM_or_BAM__output_SAM_or_BAM_on_data_207__bam_peak_5200	822	.	6.77703	85.5905	82.2541	259	Distal Intergenic	3	8649471	8651011	1541	1	NM_001144442	10702	Pex7	Pex7
chr3L	8662033	8662781	Filter_SAM_or_BAM__output_SAM_or_BAM_on_data_207__bam_peak_5201	549	.	5.94252	57.6609	54.9384	561	Distal Intergenic	3	8649471	8651011	1541	1	NM_001144442	12563	Pex7	Pex7
chr2L	6045875	6046247	Filter_SAM_or_BAM__output_SAM_or_BAM_on_data_207__bam_peak_612	703	.	5.03978	73.3871	70.3305	249	Promoter (<=1kb)	1	6041181	6045967	4787	2	NM_057864	0	Pfas	Pfas
chr2L	6068959	6069173	Filter_SAM_or_BAM__output_SAM_or_BAM_on_data_207__bam_peak_618	180	.	2.81479	19.9965	18.0389	136	Promoter (<=1kb)	1	6069079	6069838	760	1	NM_135148	0	Pfdn1	Pfdn1
chr3L	11074257	11074530	Filter_SAM_or_BAM__output_SAM_or_BAM_on_data_207__bam_peak_5469	76	.	2.0608	9.3492	7.67434	113	Promoter (<=1kb)	3	11073292	11074388	1097	2	NM_001274767	0	Pfdn2	Pfdn2
chr3R	22484351	22484636	Filter_SAM_or_BAM__output_SAM_or_BAM_on_data_207__bam_peak_8555	89	.	2.06101	10.6471	8.93257	185	Promoter (2-3kb)	4	22487039	22488110	1072	1	NM_001170217	-2403	Pfdn5	Pfdn5
chr3R	22485226	22485531	Filter_SAM_or_BAM__output_SAM_or_BAM_on_data_207__bam_peak_8556	153	.	2.61267	17.2707	15.3771	225	Promoter (1-2kb)	4	22487039	22488110	1072	1	NM_001170217	-1508	Pfdn5	Pfdn5
chr3R	22487029	22487308	Filter_SAM_or_BAM__output_SAM_or_BAM_on_data_207__bam_peak_8557	298	.	3.64673	32.0846	29.8695	148	Promoter (<=1kb)	4	22487039	22488110	1072	1	NM_001170217	0	Pfdn5	Pfdn5
chr3L	19923449	19923864	Filter_SAM_or_BAM__output_SAM_or_BAM_on_data_207__bam_peak_6391	247	.	3.4233	26.868	24.759	145	Promoter (<=1kb)	3	19923671	19924491	821	1	NM_140902	0	Pfdn6	Pfdn6
chr2R	10110633	10111243	Filter_SAM_or_BAM__output_SAM_or_BAM_on_data_207__bam_peak_2654	132	.	2.39902	15.1179	13.2795	172	Promoter (<=1kb)	2	10110870	10117137	6268	1	NM_165747	0	Pfk	Pfk
chrX	19496510	19497311	Filter_SAM_or_BAM__output_SAM_or_BAM_on_data_207__bam_peak_11356	486	.	5.75246	51.2115	48.6155	619	Promoter (<=1kb)	6	19496675	19509350	12676	1	NM_001258821	0	Pfrx	Pfrx
chrX	19498988	19499318	Filter_SAM_or_BAM__output_SAM_or_BAM_on_data_207__bam_peak_11357	156	.	3.80179	17.5112	15.612	180	Promoter (<=1kb)	6	19498373	19509350	10978	1	NM_058104	616	Pfrx	Pfrx
chrX	19501380	19501798	Filter_SAM_or_BAM__output_SAM_or_BAM_on_data_207__bam_peak_11358	111	.	3.10737	12.9547	11.1738	334	Promoter (2-3kb)	6	19504423	19509350	4928	1	NM_167652	-2625	Pfrx	Pfrx
chrX	19505677	19506148	Filter_SAM_or_BAM__output_SAM_or_BAM_on_data_207__bam_peak_11359	70	.	2.367	8.70879	7.05408	281	Promoter (<=1kb)	6	19505913	19509350	3438	1	NM_001258822	0	Pfrx	Pfrx
chr2R	15511140	15511808	Filter_SAM_or_BAM__output_SAM_or_BAM_on_data_207__bam_peak_3288	359	.	3.16143	38.2386	35.9005	184	Promoter (<=1kb)	2	15511710	15515597	3888	1	NM_137199	0	Pgant1	Pgant1
chr2L	3426064	3426303	Filter_SAM_or_BAM__output_SAM_or_BAM_on_data_207__bam_peak_368	83	.	2.69024	10.0014	8.30595	168	Promoter (<=1kb)	1	3404460	3426719	22260	2	NM_205903	416	Pgant2	Pgant2
chr2R	7059645	7060020	Filter_SAM_or_BAM__output_SAM_or_BAM_on_data_207__bam_peak_2262	279	.	3.153	30.1604	27.9838	175	Promoter (1-2kb)	2	7057654	7061732	4079	2	NM_136412	1712	Pgant3	Pgant3
chr2R	7061713	7062014	Filter_SAM_or_BAM__output_SAM_or_BAM_on_data_207__bam_peak_2263	255	.	3.49858	27.6309	25.5062	137	Promoter (<=1kb)	2	7057654	7061732	4079	2	NM_136412	0	Pgant3	Pgant3
chr2L	5087470	5087803	Filter_SAM_or_BAM__output_SAM_or_BAM_on_data_207__bam_peak_527	331	.	3.50416	35.4666	33.1832	182	Intron (NM_001042873/Pgant5, intron 1 of 8)	1	5072170	5093592	21423	2	NM_001042873	5789	Pgant5	Pgant5
chr2L	5091891	5092296	Filter_SAM_or_BAM__output_SAM_or_BAM_on_data_207__bam_peak_528	15	.	1.44432	3.00003	1.59071	233	Promoter (1-2kb)	1	5072170	5093592	21423	2	NM_001042873	1296	Pgant5	Pgant5
chr2L	5092886	5093130	Filter_SAM_or_BAM__output_SAM_or_BAM_on_data_207__bam_peak_529	186	.	2.67534	20.6354	18.6632	59	Promoter (<=1kb)	1	5072170	5093592	21423	2	NM_001042873	462	Pgant5	Pgant5
chr2L	5093381	5093633	Filter_SAM_or_BAM__output_SAM_or_BAM_on_data_207__bam_peak_530	236	.	2.88275	25.7228	23.6381	169	Promoter (<=1kb)	1	5072170	5093592	21423	2	NM_001042873	0	Pgant5	Pgant5
chr3L	2798799	2799232	Filter_SAM_or_BAM__output_SAM_or_BAM_on_data_207__bam_peak_4658	180	.	3.39545	20.0165	18.0585	168	Intron (NM_001259654/Tet, intron 1 of 6)	3	2782255	2786010	3756	1	NM_167966	16545	Pgant6	Pgant6
chrX	18497652	18497911	Filter_SAM_or_BAM__output_SAM_or_BAM_on_data_207__bam_peak_11270	51	.	2.12274	6.77004	5.18317	150	Promoter (1-2kb)	6	18495184	18499872	4689	2	NM_167623	1961	Pgant7	Pgant7
chrX	18499835	18500097	Filter_SAM_or_BAM__output_SAM_or_BAM_on_data_207__bam_peak_11271	65	.	2.78295	8.16095	6.52396	174	Promoter (<=1kb)	6	18495067	18499986	4920	2	NM_001298477	0	Pgant7	Pgant7
chr2R	16719531	16719841	Filter_SAM_or_BAM__output_SAM_or_BAM_on_data_207__bam_peak_3432	147	.	3.06267	16.622	14.7447	157	Intron (NM_166188/Pgant9, intron 1 of 11)	2	16673461	16731384	57924	2	NM_001103871	11543	Pgant9	Pgant9
chr2R	16727046	16727291	Filter_SAM_or_BAM__output_SAM_or_BAM_on_data_207__bam_peak_3433	138	.	2.38795	15.7532	13.8983	152	Intron (NM_166188/Pgant9, intron 1 of 11)	2	16673461	16731384	57924	2	NM_001103871	4093	Pgant9	Pgant9
chr2R	16731284	16731673	Filter_SAM_or_BAM__output_SAM_or_BAM_on_data_207__bam_peak_3434	228	.	3.33661	24.8729	22.8066	284	Promoter (<=1kb)	2	16673461	16731384	57924	2	NM_001103871	0	Pgant9	Pgant9
chrX	5689381	5689623	Filter_SAM_or_BAM__output_SAM_or_BAM_on_data_207__bam_peak_10092	93	.	2.35825	11.0292	9.3025	129	Promoter (<=1kb)	6	5685253	5689473	4221	2	NM_132017	0	PGAP1	PGAP1
chr2L	8198737	8199007	Filter_SAM_or_BAM__output_SAM_or_BAM_on_data_207__bam_peak_858	59	.	1.98868	7.52487	5.91042	163	Promoter (<=1kb)	1	8198882	8200652	1771	1	NM_001273302	0	PGAP5	PGAP5
chrX	2145184	2145521	Filter_SAM_or_BAM__output_SAM_or_BAM_on_data_207__bam_peak_9779	242	.	2.92548	26.3063	24.2093	193	Promoter (<=1kb)	6	2145363	2148566	3204	1	NM_001272246	0	Pgd	Pgd
chrX	2145756	2146159	Filter_SAM_or_BAM__output_SAM_or_BAM_on_data_207__bam_peak_9780	166	.	2.91615	18.5709	16.6463	152	Promoter (<=1kb)	6	2145363	2148566	3204	1	NM_001272246	394	Pgd	Pgd
chrX	2146352	2146634	Filter_SAM_or_BAM__output_SAM_or_BAM_on_data_207__bam_peak_9781	128	.	2.37617	14.7251	12.8968	137	Promoter (<=1kb)	6	2145363	2148566	3204	1	NM_001272246	990	Pgd	Pgd
chr3L	16128585	16128827	Filter_SAM_or_BAM__output_SAM_or_BAM_on_data_207__bam_peak_5931	105	.	2.11055	12.2897	10.527	200	Promoter (<=1kb)	3	16126018	16128531	2514	2	NM_079936	-55	Pgm1	Pgm1
chr2R	9109557	9109776	Filter_SAM_or_BAM__output_SAM_or_BAM_on_data_207__bam_peak_2503	135	.	2.62667	15.4446	13.5974	171	Promoter (<=1kb)	2	9107151	9109718	2568	2	NM_136609	0	Pgm2a	Pgm2a
chr3L	5781341	5781559	Filter_SAM_or_BAM__output_SAM_or_BAM_on_data_207__bam_peak_4952	228	.	3.43356	24.9052	22.8381	65	Promoter (<=1kb)	3	5781537	5784685	3149	1	NM_001144421	0	PGRP-LD	PGRP-LD
chrX	11560480	11560900	Filter_SAM_or_BAM__output_SAM_or_BAM_on_data_207__bam_peak_10634	111	.	2.60118	12.944	11.1633	153	Promoter (<=1kb)	6	11561643	11562779	1137	1	NM_132499	-743	PGRP-SA	PGRP-SA
chrX	11561437	11561884	Filter_SAM_or_BAM__output_SAM_or_BAM_on_data_207__bam_peak_10635	117	.	3.10988	13.5719	11.7737	167	Promoter (<=1kb)	6	11561643	11562779	1137	1	NM_132499	0	PGRP-SA	PGRP-SA
chr3L	7650847	7651231	Filter_SAM_or_BAM__output_SAM_or_BAM_on_data_207__bam_peak_5078	247	.	3.88852	26.8629	24.7541	188	Promoter (<=1kb)	3	7651180	7651900	721	1	NM_139888	0	PGRP-SD	PGRP-SD
chrX	2121672	2122082	Filter_SAM_or_BAM__output_SAM_or_BAM_on_data_207__bam_peak_9770	240	.	3.35119	26.1282	24.0351	155	Promoter (<=1kb)	6	2115727	2121792	6066	2	NM_080055	0	ph-d	ph-d
chrX	2123005	2124093	Filter_SAM_or_BAM__output_SAM_or_BAM_on_data_207__bam_peak_9771	1020	.	6.59586	105.866	102.04	875	Promoter (<=1kb)	6	2115727	2123286	7560	2	NM_001103395	0	ph-d	ph-d
chrX	2124218	2124808	Filter_SAM_or_BAM__output_SAM_or_BAM_on_data_207__bam_peak_9772	1429	.	10.1657	147.815	142.906	382	Promoter (<=1kb)	6	2115727	2123286	7560	2	NM_001103395	-933	ph-d	ph-d
chrX	2125372	2126027	Filter_SAM_or_BAM__output_SAM_or_BAM_on_data_207__bam_peak_9773	780	.	7.70383	81.2586	78.0253	304	Promoter (2-3kb)	6	2115727	2123286	7560	2	NM_001103395	-2087	ph-d	ph-d
chrX	2135200	2135722	Filter_SAM_or_BAM__output_SAM_or_BAM_on_data_207__bam_peak_9774	462	.	4.59999	48.8186	46.2692	391	Promoter (<=1kb)	6	2126210	2136622	10413	2	NM_001297873	900	ph-p	ph-p
chrX	2136157	2136443	Filter_SAM_or_BAM__output_SAM_or_BAM_on_data_207__bam_peak_9775	149	.	2.84855	16.8742	14.9907	104	Promoter (<=1kb)	6	2126210	2136622	10413	2	NM_001297873	179	ph-p	ph-p
chrX	2136640	2138939	Filter_SAM_or_BAM__output_SAM_or_BAM_on_data_207__bam_peak_9776	1260	.	6.78661	130.511	126.084	1539	Promoter (<=1kb)	6	2126210	2136855	10646	2	NM_001169173	0	ph-p	ph-p
chr3R	30464239	30464460	Filter_SAM_or_BAM__output_SAM_or_BAM_on_data_207__bam_peak_9353	192	.	3.26997	21.2005	19.2153	176	Promoter (1-2kb)	4	30466050	30485799	19750	1	NM_170492	-1590	PH4alphaEFB	PH4alphaEFB
chr3R	30465767	30466869	Filter_SAM_or_BAM__output_SAM_or_BAM_on_data_207__bam_peak_9354	760	.	4.16045	79.2376	76.0488	266	Promoter (<=1kb)	4	30466050	30485799	19750	1	NM_170492	0	PH4alphaEFB	PH4alphaEFB
chr3R	30467126	30467414	Filter_SAM_or_BAM__output_SAM_or_BAM_on_data_207__bam_peak_9355	153	.	2.74341	17.2313	15.3387	130	Promoter (1-2kb)	4	30466050	30485799	19750	1	NM_170492	1077	PH4alphaEFB	PH4alphaEFB
chr2L	12110511	12110754	Filter_SAM_or_BAM__output_SAM_or_BAM_on_data_207__bam_peak_1254	235	.	3.80306	25.6471	23.5641	136	Promoter (<=1kb)	1	12111110	12111995	886	1	NM_135707	-356	Phae2	Phae2
chr2R	9114107	9114403	Filter_SAM_or_BAM__output_SAM_or_BAM_on_data_207__bam_peak_2505	144	.	2.9117	16.3548	14.4845	159	Promoter (<=1kb)	2	9114274	9116030	1757	1	NM_136612	0	Phax	Phax
chr2R	18819240	18819510	Filter_SAM_or_BAM__output_SAM_or_BAM_on_data_207__bam_peak_3698	77	.	2.54358	9.42872	7.75071	146	Promoter (<=1kb)	2	18819467	18821839	2373	1	NM_001103901	0	Phb2	Phb2
chr2R	13968118	13968395	Filter_SAM_or_BAM__output_SAM_or_BAM_on_data_207__bam_peak_3128	472	.	3.46811	49.856	47.2865	119	Promoter (<=1kb)	2	13968308	13969902	1595	1	NM_057935	0	PheRS-m	PheRS-m
chrX	20165821	20166100	Filter_SAM_or_BAM__output_SAM_or_BAM_on_data_207__bam_peak_11394	252	.	3.12085	27.3185	25.2002	120	Promoter (<=1kb)	6	20160355	20165830	5476	2	NM_001272812	0	Phf7	Phf7
chr3L	3325756	3326494	Filter_SAM_or_BAM__output_SAM_or_BAM_on_data_207__bam_peak_4730	478	.	3.6061	50.4617	47.8801	585	Promoter (<=1kb)	3	3326265	3328626	2362	1	NM_168024	0	PHGPx	PHGPx
chrX	11687703	11687928	Filter_SAM_or_BAM__output_SAM_or_BAM_on_data_207__bam_peak_10649	45	.	1.9769	6.07734	4.51838	96	Intron (NM_001272526/bif, intron 3 of 4)	6	11695137	11704394	9258	1	NM_001298204	-7209	PhKgamma	PhKgamma
chrX	11689641	11689923	Filter_SAM_or_BAM__output_SAM_or_BAM_on_data_207__bam_peak_10650	141	.	2.70466	16.0408	14.1783	171	3' UTR	6	11695137	11704394	9258	1	NM_001298204	-5214	PhKgamma	PhKgamma
chrX	11694817	11695278	Filter_SAM_or_BAM__output_SAM_or_BAM_on_data_207__bam_peak_10651	256	.	4.00469	27.7884	25.6604	276	Promoter (<=1kb)	6	11695137	11704394	9258	1	NM_001298204	0	PhKgamma	PhKgamma
chrX	11695333	11695572	Filter_SAM_or_BAM__output_SAM_or_BAM_on_data_207__bam_peak_10652	53	.	2.29909	6.94341	5.35042	150	Promoter (<=1kb)	6	11695137	11704394	9258	1	NM_167297	197	PhKgamma	PhKgamma
chrX	11695658	11695943	Filter_SAM_or_BAM__output_SAM_or_BAM_on_data_207__bam_peak_10653	54	.	2.52453	7.01613	5.42134	145	Promoter (<=1kb)	6	11695137	11704394	9258	1	NM_167297	522	PhKgamma	PhKgamma
chr2R	23988288	23988597	Filter_SAM_or_BAM__output_SAM_or_BAM_on_data_207__bam_peak_4185	162	.	2.51703	18.1732	16.2581	183	Promoter (<=1kb)	2	23985175	23988455	3281	2	NM_057877	0	Phm	Phm
chr2R	7825239	7825619	Filter_SAM_or_BAM__output_SAM_or_BAM_on_data_207__bam_peak_2373	180	.	2.56104	20.0391	18.0804	192	Promoter (<=1kb)	2	7825289	7827319	2031	1	NM_078929	0	phr	phr
chr2R	6741719	6741954	Filter_SAM_or_BAM__output_SAM_or_BAM_on_data_207__bam_peak_2225	119	.	2.57699	13.7778	11.9743	39	Promoter (<=1kb)	2	6741899	6746141	4243	1	NM_136388	0	phtf	phtf
chr2R	11970101	11970302	Filter_SAM_or_BAM__output_SAM_or_BAM_on_data_207__bam_peak_2888	58	.	1.9398	7.42492	5.81406	74	Promoter (<=1kb)	2	11967343	11970115	2773	2	NM_001273976	0	PI31	PI31
chr2L	297836	298189	Filter_SAM_or_BAM__output_SAM_or_BAM_on_data_207__bam_peak_54	64	.	1.94206	8.08452	6.45067	192	Promoter (<=1kb)	1	297880	303934	6055	1	NM_057922	0	Pi3K21B	Pi3K21B
chr2L	301042	301700	Filter_SAM_or_BAM__output_SAM_or_BAM_on_data_207__bam_peak_55	368	.	3.60665	39.2311	36.8727	464	Promoter (<=1kb)	1	301706	305233	3528	1	NM_001272886	-6	Pi3K21B	Pi3K21B
chr3L	11788719	11789334	Filter_SAM_or_BAM__output_SAM_or_BAM_on_data_207__bam_peak_5557	602	.	5.16338	63.1162	60.2818	422	Promoter (<=1kb)	3	11774650	11790013	15364	2	NM_001169949	679	Pi3K68D	Pi3K68D
chr3L	11789817	11790180	Filter_SAM_or_BAM__output_SAM_or_BAM_on_data_207__bam_peak_5558	443	.	3.41791	46.8625	44.3522	166	Promoter (<=1kb)	3	11774650	11790013	15364	2	NM_001169949	0	Pi3K68D	Pi3K68D
chr3R	20633881	20634350	Filter_SAM_or_BAM__output_SAM_or_BAM_on_data_207__bam_peak_8325	247	.	2.83008	26.8938	24.7843	131	Promoter (<=1kb)	4	20628972	20634732	5761	2	NM_001275841	382	Pi3K92E	Pi3K92E
chr3R	20634557	20635169	Filter_SAM_or_BAM__output_SAM_or_BAM_on_data_207__bam_peak_8326	213	.	3.09077	23.3813	21.3471	150	Promoter (<=1kb)	4	20628972	20634732	5761	2	NM_001275841	0	Pi3K92E	Pi3K92E
chr3R	5563343	5563777	Filter_SAM_or_BAM__output_SAM_or_BAM_on_data_207__bam_peak_6872	80	.	2.15093	9.73171	8.04369	139	Promoter (<=1kb)	4	5557663	5563652	5990	2	NM_169063	0	Pi4KIIalpha	Pi4KIIalpha
chr3R	13051934	13052271	Filter_SAM_or_BAM__output_SAM_or_BAM_on_data_207__bam_peak_7604	170	.	2.97404	18.9327	17.0002	171	Promoter (<=1kb)	4	13052245	13056725	4481	1	NM_142000	0	pic	pic
chrX	19850702	19851518	Filter_SAM_or_BAM__output_SAM_or_BAM_on_data_207__bam_peak_11379	178	.	3.75542	19.8448	17.8906	397	Promoter (<=1kb)	6	19831607	19852059	20453	2	NM_134519	541	pico	pico
chr2R	16657504	16658146	Filter_SAM_or_BAM__output_SAM_or_BAM_on_data_207__bam_peak_3421	468	.	3.42988	49.3651	46.8054	186	Promoter (1-2kb)	2	16655323	16659158	3836	2	NM_166187	1012	Picot	Picot
chr2R	16659004	16660242	Filter_SAM_or_BAM__output_SAM_or_BAM_on_data_207__bam_peak_3422	206	.	2.69992	22.7021	20.6831	1052	Promoter (<=1kb)	2	16655323	16659158	3836	2	NM_166187	0	Picot	Picot
chr2R	16660561	16660911	Filter_SAM_or_BAM__output_SAM_or_BAM_on_data_207__bam_peak_3423	636	.	3.81208	66.5934	63.6838	188	Promoter (1-2kb)	2	16655323	16659158	3836	2	NM_166187	-1404	Picot	Picot
chr2R	16661514	16661877	Filter_SAM_or_BAM__output_SAM_or_BAM_on_data_207__bam_peak_3424	440	.	3.60923	46.605	44.0999	176	Promoter (2-3kb)	2	16655323	16663960	8638	2	NM_001299567	2083	Picot	Picot
chr2R	16662484	16663043	Filter_SAM_or_BAM__output_SAM_or_BAM_on_data_207__bam_peak_3425	440	.	3.6383	46.5816	44.0767	278	Promoter (<=1kb)	2	16655323	16663960	8638	2	NM_001299567	917	Picot	Picot
chr2L	8163851	8164376	Filter_SAM_or_BAM__output_SAM_or_BAM_on_data_207__bam_peak_855	365	.	3.20024	38.9011	36.5494	194	Promoter (<=1kb)	1	8163073	8190137	27065	1	NM_164795	779	Piezo	Piezo
chr2L	8171999	8172342	Filter_SAM_or_BAM__output_SAM_or_BAM_on_data_207__bam_peak_856	108	.	2.3476	12.6674	10.8941	172	Intron (NM_001042881/Piezo, intron 1 of 29)	1	8163073	8190137	27065	1	NM_164795	8927	Piezo	Piezo
chr2L	3469865	3470180	Filter_SAM_or_BAM__output_SAM_or_BAM_on_data_207__bam_peak_374	253	.	3.01484	27.5139	25.3918	198	Promoter (<=1kb)	1	3467342	3470004	2663	2	NM_001298658	0	Pif1	Pif1
chr2R	17739567	17740059	Filter_SAM_or_BAM__output_SAM_or_BAM_on_data_207__bam_peak_3571	171	.	3.18938	19.0399	17.105	327	Promoter (<=1kb)	2	17737622	17739685	2064	2	NM_001299618	0	PIG-A	PIG-A
chr3L	3319140	3319521	Filter_SAM_or_BAM__output_SAM_or_BAM_on_data_207__bam_peak_4729	330	.	3.49238	35.3135	33.0329	175	Promoter (<=1kb)	3	3318028	3319232	1205	2	NM_001363927	0	PIG-C	PIG-C
chr3R	7999469	7999802	Filter_SAM_or_BAM__output_SAM_or_BAM_on_data_207__bam_peak_7063	73	.	2.09782	9.04	7.37469	144	Promoter (<=1kb)	4	7999832	8001064	1233	1	NM_001275429	-30	PIG-H	PIG-H
chrX	2005887	2006092	Filter_SAM_or_BAM__output_SAM_or_BAM_on_data_207__bam_peak_9747	82	.	2.82899	9.92994	8.23679	114	3' UTR	6	2007911	2009364	1454	2	NM_130612	3272	PIG-K	PIG-K
chrX	2009280	2009482	Filter_SAM_or_BAM__output_SAM_or_BAM_on_data_207__bam_peak_9748	76	.	2.92713	9.33313	7.65914	150	Promoter (<=1kb)	6	2007911	2009364	1454	2	NM_130612	0	PIG-K	PIG-K
chr3R	20021175	20021390	Filter_SAM_or_BAM__output_SAM_or_BAM_on_data_207__bam_peak_8282	57	.	2.04795	7.39042	5.78163	178	Promoter (<=1kb)	4	20018269	20021338	3070	2	NM_142600	0	PIG-L	PIG-L
chr2R	10066457	10066826	Filter_SAM_or_BAM__output_SAM_or_BAM_on_data_207__bam_peak_2640	152	.	3.16209	17.1741	15.2834	191	Promoter (<=1kb)	2	10063385	10066514	3130	2	NM_136705	0	PIG-N	PIG-N
chr2R	18426262	18426462	Filter_SAM_or_BAM__output_SAM_or_BAM_on_data_207__bam_peak_3635	64	.	1.95708	8.06995	6.43679	84	Promoter (<=1kb)	2	18426421	18430333	3913	1	NM_137488	0	PIG-O	PIG-O
chrX	8407718	8408005	Filter_SAM_or_BAM__output_SAM_or_BAM_on_data_207__bam_peak_10363	81	.	2.77576	9.82071	8.13011	152	Promoter (<=1kb)	6	8404535	8407263	2729	2	NM_132247	-456	PIG-T	PIG-T
chr2R	16955180	16955572	Filter_SAM_or_BAM__output_SAM_or_BAM_on_data_207__bam_peak_3465	50	.	2.13529	6.64743	5.06632	145	Promoter (<=1kb)	2	16955458	16957308	1851	1	NM_001299579	0	PIG-V	PIG-V
chrX	6600483	6601013	Filter_SAM_or_BAM__output_SAM_or_BAM_on_data_207__bam_peak_10183	143	.	2.66149	16.2518	14.384	147	Promoter (<=1kb)	6	6600062	6653015	52954	1	NM_001298020	422	pigs	pigs
chrX	6601440	6601725	Filter_SAM_or_BAM__output_SAM_or_BAM_on_data_207__bam_peak_10184	217	.	4.31929	23.8364	21.7929	182	Promoter (<=1kb)	6	6602325	6653015	50691	1	NM_001258621	-600	pigs	pigs
chrX	6601792	6602017	Filter_SAM_or_BAM__output_SAM_or_BAM_on_data_207__bam_peak_10185	156	.	3.76677	17.5816	15.6806	157	Promoter (<=1kb)	6	6602325	6653015	50691	1	NM_001258621	-308	pigs	pigs
chr2L	12721719	12722020	Filter_SAM_or_BAM__output_SAM_or_BAM_on_data_207__bam_peak_1315	64	.	1.97308	8.05815	6.42558	145	Promoter (<=1kb)	1	12713276	12721843	8568	2	NM_135746	0	Pih1D1	Pih1D1
chrX	6683675	6683949	Filter_SAM_or_BAM__output_SAM_or_BAM_on_data_207__bam_peak_10195	71	.	2.21922	8.82765	7.1686	142	Promoter (<=1kb)	6	6683798	6687014	3217	1	NM_001031878	0	Pink1	Pink1
chr2L	1117243	1117473	Filter_SAM_or_BAM__output_SAM_or_BAM_on_data_207__bam_peak_149	152	.	2.82105	17.1418	15.2519	129	Promoter (1-2kb)	1	1114654	1119031	4378	2	NM_001272925	1558	Pino	Pino
chr2L	1118801	1119806	Filter_SAM_or_BAM__output_SAM_or_BAM_on_data_207__bam_peak_150	281	.	2.81232	30.379	28.1983	507	Promoter (<=1kb)	1	1114654	1119031	4378	2	NM_001272925	0	Pino	Pino
chr3R	27582647	27583007	Filter_SAM_or_BAM__output_SAM_or_BAM_on_data_207__bam_peak_9086	322	.	3.05695	34.4911	32.2275	175	Promoter (<=1kb)	4	27582840	27586376	3537	1	NM_080260	0	pins	pins
chr3R	27585448	27585748	Filter_SAM_or_BAM__output_SAM_or_BAM_on_data_207__bam_peak_9087	314	.	2.71386	33.6515	31.4048	182	Promoter (2-3kb)	4	27582840	27586376	3537	1	NM_080260	2609	pins	pins
chr3R	27586351	27586701	Filter_SAM_or_BAM__output_SAM_or_BAM_on_data_207__bam_peak_9088	141	.	2.67976	15.9607	14.1007	161	3' UTR	4	27582840	27586376	3537	1	NM_080260	3512	pins	pins
chr3R	22424114	22424343	Filter_SAM_or_BAM__output_SAM_or_BAM_on_data_207__bam_peak_8547	106	.	2.54135	12.4479	10.6804	64	Promoter (<=1kb)	4	22423316	22424725	1410	2	NM_142785	382	pinta	pinta
chr3R	22424786	22425011	Filter_SAM_or_BAM__output_SAM_or_BAM_on_data_207__bam_peak_8548	51	.	1.73254	6.70734	5.12462	176	Promoter (<=1kb)	4	22423316	22424929	1614	2	NM_001300537	0	pinta	pinta
chr3L	19349762	19350066	Filter_SAM_or_BAM__output_SAM_or_BAM_on_data_207__bam_peak_6326	470	.	7.03062	49.6159	47.0507	139	Intron (NM_168794/CG32206, intron 11 of 13)	3	19310894	19337609	26716	2	NM_176359	-12154	pip	pip
chrX	8533286	8533501	Filter_SAM_or_BAM__output_SAM_or_BAM_on_data_207__bam_peak_10389	51	.	2.56325	6.74651	5.16087	40	Intron (NM_206657/Nrg, intron 3 of 7)	6	8525387	8529698	4312	2	NM_132259	-3589	PIP82	PIP82
chr2R	21661771	21662237	Filter_SAM_or_BAM__output_SAM_or_BAM_on_data_207__bam_peak_3962	879	.	5.8411	91.4403	87.9642	268	Promoter (<=1kb)	2	21660967	21662267	1301	2	NM_137754	30	pirk	pirk
chr2R	21662612	21662909	Filter_SAM_or_BAM__output_SAM_or_BAM_on_data_207__bam_peak_3963	60	.	1.83467	7.63696	6.01951	157	Promoter (<=1kb)	2	21660967	21662995	2029	2	NM_001299757	86	pirk	pirk
chr3R	24051624	24051947	Filter_SAM_or_BAM__output_SAM_or_BAM_on_data_207__bam_peak_8752	151	.	2.38117	17.062	15.1742	145	Promoter (<=1kb)	4	24051681	24053592	1912	1	NM_170120	0	Pisd	Pisd
chr3R	22035550	22035826	Filter_SAM_or_BAM__output_SAM_or_BAM_on_data_207__bam_peak_8516	207	.	2.87437	22.7777	20.757	144	Promoter (<=1kb)	4	22035717	22038392	2676	1	NM_079722	0	pit	pit
chr2R	23553280	23553605	Filter_SAM_or_BAM__output_SAM_or_BAM_on_data_207__bam_peak_4119	232	.	2.73801	25.3476	23.2712	139	Promoter (1-2kb)	2	23548967	23554712	5746	2	NM_137962	1107	pita	pita
chr2R	23554643	23554894	Filter_SAM_or_BAM__output_SAM_or_BAM_on_data_207__bam_peak_4120	100	.	2.57496	11.8412	10.0909	77	Promoter (<=1kb)	2	23548967	23554712	5746	2	NM_137962	0	pita	pita
chrX	12577544	12578233	Filter_SAM_or_BAM__output_SAM_or_BAM_on_data_207__bam_peak_10713	266	.	3.82883	28.7568	26.609	326	Intron (NM_001272557/Pits, intron 1 of 2)	6	12569169	12583193	14025	2	NM_001272557	4960	Pits	Pits
chrX	12578459	12578699	Filter_SAM_or_BAM__output_SAM_or_BAM_on_data_207__bam_peak_10714	103	.	2.37531	12.0626	10.306	156	Intron (NM_001272557/Pits, intron 1 of 2)	6	12569169	12583193	14025	2	NM_001272557	4494	Pits	Pits
chrX	12579075	12580213	Filter_SAM_or_BAM__output_SAM_or_BAM_on_data_207__bam_peak_10715	1147	.	8.88952	118.831	114.701	860	Promoter (2-3kb)	6	12569169	12583193	14025	2	NM_001272557	2980	Pits	Pits
chrX	12580405	12580957	Filter_SAM_or_BAM__output_SAM_or_BAM_on_data_207__bam_peak_10716	791	.	6.82554	82.3659	79.1063	263	Promoter (2-3kb)	6	12569169	12583193	14025	2	NM_001272557	2236	Pits	Pits
chrX	12582827	12583479	Filter_SAM_or_BAM__output_SAM_or_BAM_on_data_207__bam_peak_10717	571	.	4.95347	59.9331	57.1642	457	Promoter (<=1kb)	6	12569169	12583193	14025	2	NM_001272557	0	Pits	Pits
chr2L	10986097	10986504	Filter_SAM_or_BAM__output_SAM_or_BAM_on_data_207__bam_peak_1174	463	.	3.94532	48.9085	46.3573	184	Promoter (<=1kb)	1	10982205	10987420	5216	2	NM_057527	916	piwi	piwi
chr3L	8974387	8974815	Filter_SAM_or_BAM__output_SAM_or_BAM_on_data_207__bam_peak_5248	96	.	2.51134	11.3511	9.61473	190	Promoter (<=1kb)	3	8972056	8974417	2362	2	NM_168306	0	pix	pix
chr2R	7150435	7150730	Filter_SAM_or_BAM__output_SAM_or_BAM_on_data_207__bam_peak_2270	378	.	6.22503	40.1856	37.8084	165	Promoter (<=1kb)	2	7150703	7223378	72676	1	NM_165508	0	pk	pk
chr2R	7172303	7172553	Filter_SAM_or_BAM__output_SAM_or_BAM_on_data_207__bam_peak_2273	153	.	3.70258	17.2268	15.3344	134	Promoter (<=1kb)	2	7172173	7223378	51206	1	NM_165509	131	pk	pk
chr2R	7186747	7187211	Filter_SAM_or_BAM__output_SAM_or_BAM_on_data_207__bam_peak_2274	238	.	3.7789	25.9737	23.8838	116	Promoter (<=1kb)	2	7187233	7223378	36146	1	NM_165512	-22	pk	pk
chr2L	13157996	13158246	Filter_SAM_or_BAM__output_SAM_or_BAM_on_data_207__bam_peak_1351	161	.	3.31148	18.0563	16.1442	168	Promoter (<=1kb)	1	13158810	13160173	1364	1	NM_135759	-564	Pk34A	Pk34A
chr2L	9690834	9691559	Filter_SAM_or_BAM__output_SAM_or_BAM_on_data_207__bam_peak_1035	286	.	3.5302	30.8064	28.617	560	Intron (NM_164866/Pka-C1, intron 2 of 2)	1	9682315	9699297	16983	2	NM_164866	7738	Pka-C1	Pka-C1
chr2L	9692802	9693141	Filter_SAM_or_BAM__output_SAM_or_BAM_on_data_207__bam_peak_1036	67	.	2.17042	8.44615	6.79964	216	Intron (NM_164866/Pka-C1, intron 2 of 2)	1	9682315	9699297	16983	2	NM_164866	6156	Pka-C1	Pka-C1
chr2L	9698371	9699265	Filter_SAM_or_BAM__output_SAM_or_BAM_on_data_207__bam_peak_1037	264	.	3.05435	28.6249	26.4801	366	Promoter (<=1kb)	1	9682315	9699297	16983	2	NM_164866	32	Pka-C1	Pka-C1
chr3L	15944868	15945158	Filter_SAM_or_BAM__output_SAM_or_BAM_on_data_207__bam_peak_5898	80	.	2.36576	9.70978	8.02253	133	Intron (NM_079373/Pka-C3, intron 2 of 7)	3	15925805	15952993	27189	2	NM_079373	7835	Pka-C3	Pka-C3
chr3L	15951815	15952266	Filter_SAM_or_BAM__output_SAM_or_BAM_on_data_207__bam_peak_5899	217	.	3.76511	23.7904	21.7477	188	Promoter (<=1kb)	3	15925805	15952993	27189	2	NM_079373	727	Pka-C3	Pka-C3
chr2R	10019717	10020310	Filter_SAM_or_BAM__output_SAM_or_BAM_on_data_207__bam_peak_2625	458	.	4.5327	48.396	45.8553	169	Intron (NM_165723/Pka-R2, intron 2 of 9)	2	9993890	10026042	32153	2	NM_165723	5732	Pka-R2	Pka-R2
chr2R	10025375	10025713	Filter_SAM_or_BAM__output_SAM_or_BAM_on_data_207__bam_peak_2626	204	.	3.11256	22.4149	20.4022	141	Promoter (<=1kb)	2	9993890	10026042	32153	2	NM_165723	329	Pka-R2	Pka-R2
chr2R	10025815	10026259	Filter_SAM_or_BAM__output_SAM_or_BAM_on_data_207__bam_peak_2627	398	.	3.4417	42.2383	39.8198	179	Promoter (<=1kb)	2	9993890	10026042	32153	2	NM_165723	0	Pka-R2	Pka-R2
chr2R	16919932	16920653	Filter_SAM_or_BAM__output_SAM_or_BAM_on_data_207__bam_peak_3460	417	.	3.43521	44.1966	41.7395	469	Distal Intergenic	2	16924655	16945126	20472	1	NM_001274106	-4002	Pkc53E	Pkc53E
chr2R	16922013	16922327	Filter_SAM_or_BAM__output_SAM_or_BAM_on_data_207__bam_peak_3461	112	.	2.70834	13.0155	11.2323	180	Promoter (2-3kb)	2	16924655	16945126	20472	1	NM_001274106	-2328	Pkc53E	Pkc53E
chr2R	16922649	16922904	Filter_SAM_or_BAM__output_SAM_or_BAM_on_data_207__bam_peak_3462	104	.	2.29249	12.2249	10.4643	122	Promoter (1-2kb)	2	16924655	16945126	20472	1	NM_001274106	-1751	Pkc53E	Pkc53E
chr2R	16922973	16923173	Filter_SAM_or_BAM__output_SAM_or_BAM_on_data_207__bam_peak_3463	88	.	2.43855	10.5179	8.80636	144	Promoter (1-2kb)	2	16924655	16945126	20472	1	NM_001274106	-1482	Pkc53E	Pkc53E
chr2R	16923905	16924241	Filter_SAM_or_BAM__output_SAM_or_BAM_on_data_207__bam_peak_3464	184	.	2.84135	20.4637	18.4952	140	Promoter (<=1kb)	2	16924655	16945126	20472	1	NM_001274106	-414	Pkc53E	Pkc53E
chr3R	29038951	29039345	Filter_SAM_or_BAM__output_SAM_or_BAM_on_data_207__bam_peak_9185	382	.	3.12611	40.6426	38.2559	185	Promoter (<=1kb)	4	29039156	29047034	7879	1	NM_001170296	0	Pkc98E	Pkc98E
chr3R	29039567	29040330	Filter_SAM_or_BAM__output_SAM_or_BAM_on_data_207__bam_peak_9186	92	.	1.98194	10.9943	9.2686	582	Promoter (<=1kb)	4	29039830	29047034	7205	1	NM_001300648	0	Pkc98E	Pkc98E
chr3R	29040775	29041004	Filter_SAM_or_BAM__output_SAM_or_BAM_on_data_207__bam_peak_9187	99	.	2.34669	11.6709	9.92561	153	Promoter (<=1kb)	4	29039830	29047034	7205	1	NM_001300648	946	Pkc98E	Pkc98E
chr2L	789699	790046	Filter_SAM_or_BAM__output_SAM_or_BAM_on_data_207__bam_peak_113	206	.	3.09661	22.6498	20.6318	154	Promoter (<=1kb)	1	786153	790798	4646	2	NM_057865	752	Pkg21D	Pkg21D
chr2L	790104	790414	Filter_SAM_or_BAM__output_SAM_or_BAM_on_data_207__bam_peak_114	314	.	5.63914	33.708	31.4598	177	Promoter (<=1kb)	1	786153	790798	4646	2	NM_057865	384	Pkg21D	Pkg21D
chr2L	790826	791060	Filter_SAM_or_BAM__output_SAM_or_BAM_on_data_207__bam_peak_115	38	.	2.05938	5.42196	3.89043	109	Promoter (<=1kb)	1	786153	790798	4646	2	NM_057865	-29	Pkg21D	Pkg21D
chr2R	9274856	9275220	Filter_SAM_or_BAM__output_SAM_or_BAM_on_data_207__bam_peak_2529	388	.	4.45472	41.2541	38.855	107	Promoter (<=1kb)	2	9253836	9275030	21195	2	NM_001201966	0	Pkn	Pkn
chr2R	9275375	9275915	Filter_SAM_or_BAM__output_SAM_or_BAM_on_data_207__bam_peak_2530	421	.	4.22807	44.6214	42.1556	378	Promoter (<=1kb)	2	9253836	9275030	21195	2	NM_001259292	-346	Pkn	Pkn
chr2R	9284733	9285338	Filter_SAM_or_BAM__output_SAM_or_BAM_on_data_207__bam_peak_2535	424	.	3.57733	44.8768	42.4061	362	Promoter (<=1kb)	2	9252310	9285097	32788	2	NM_176110	0	Pkn	Pkn
chr2L	1169913	1170164	Filter_SAM_or_BAM__output_SAM_or_BAM_on_data_207__bam_peak_156	67	.	2.27366	8.43722	6.7911	173	Promoter (<=1kb)	1	1167172	1169942	2771	2	NM_001258900	0	Plap	Plap
chr2L	305878	306112	Filter_SAM_or_BAM__output_SAM_or_BAM_on_data_207__bam_peak_56	61	.	1.92624	7.77196	6.14847	56	Promoter (<=1kb)	1	305935	346255	40321	1	NM_001272889	0	Plc21C	Plc21C
chr2L	312460	312727	Filter_SAM_or_BAM__output_SAM_or_BAM_on_data_207__bam_peak_57	170	.	3.01573	18.9384	17.0057	119	Promoter (2-3kb)	1	310200	347927	37728	1	NM_205883	2261	Plc21C	Plc21C
chr2L	313416	313745	Filter_SAM_or_BAM__output_SAM_or_BAM_on_data_207__bam_peak_58	179	.	2.89044	19.9353	17.9788	178	Intron (NM_001272889/Plc21C, intron 1 of 15)	1	310200	347927	37728	1	NM_205883	3217	Plc21C	Plc21C
chr2R	6235945	6236412	Filter_SAM_or_BAM__output_SAM_or_BAM_on_data_207__bam_peak_2187	808	.	7.74435	84.1347	80.8339	97	Exon (NM_078902/bin3, exon 3 of 7)	2	6242004	6255266	13263	1	NM_165469	-5592	Pld	Pld
chr2R	6241699	6242441	Filter_SAM_or_BAM__output_SAM_or_BAM_on_data_207__bam_peak_2188	365	.	2.76185	38.9268	36.5748	250	Promoter (<=1kb)	2	6242004	6255266	13263	1	NM_165469	0	Pld	Pld
chr2R	6246529	6246889	Filter_SAM_or_BAM__output_SAM_or_BAM_on_data_207__bam_peak_2189	216	.	3.42125	23.6461	21.6063	182	Promoter (1-2kb)	2	6245512	6255266	9755	1	NM_165472	1018	Pld	Pld
chr2R	6258985	6259295	Filter_SAM_or_BAM__output_SAM_or_BAM_on_data_207__bam_peak_2190	129	.	3.66178	14.7436	12.9145	118	Distal Intergenic	2	6245512	6255266	9755	1	NM_165472	13474	Pld	Pld
chr2R	6266678	6267605	Filter_SAM_or_BAM__output_SAM_or_BAM_on_data_207__bam_peak_2191	458	.	3.06264	48.4023	45.8613	268	Distal Intergenic	2	6245512	6255266	9755	1	NM_165472	21167	Pld	Pld
chr2R	6269898	6270098	Filter_SAM_or_BAM__output_SAM_or_BAM_on_data_207__bam_peak_2192	111	.	3.44208	12.9711	11.1891	111	Distal Intergenic	2	6245512	6255266	9755	1	NM_165472	24387	Pld	Pld
chr2R	22102790	22103375	Filter_SAM_or_BAM__output_SAM_or_BAM_on_data_207__bam_peak_3997	174	.	2.70635	19.4269	17.4826	140	Promoter (<=1kb)	2	22103177	22105963	2787	1	NM_137795	0	Plekhm1	Plekhm1
chr4	1026943	1027327	Filter_SAM_or_BAM__output_SAM_or_BAM_on_data_207__bam_peak_9569	408	.	4.62747	43.2474	40.8092	198	Promoter (<=1kb)	5	1009895	1027101	17207	2	NM_001258499	0	PlexA	PlexA
chr4	43711	43963	Filter_SAM_or_BAM__output_SAM_or_BAM_on_data_207__bam_peak_9496	249	.	3.2911	27.0216	24.9097	119	Promoter (<=1kb)	5	32478	43778	11301	2	NM_001258471	0	PlexB	PlexB
chr3R	23888809	23889015	Filter_SAM_or_BAM__output_SAM_or_BAM_on_data_207__bam_peak_8717	47	.	1.73027	6.34141	4.77183	58	Promoter (1-2kb)	4	23860162	23890052	29891	2	NM_001104420	1037	Pli	Pli
chr3L	11205804	11206150	Filter_SAM_or_BAM__output_SAM_or_BAM_on_data_207__bam_peak_5488	308	.	3.32467	33.1011	30.8654	181	Promoter (<=1kb)	3	11198166	11206016	7851	2	NM_140194	0	Plod	Plod
chr3L	15070730	15070957	Filter_SAM_or_BAM__output_SAM_or_BAM_on_data_207__bam_peak_5808	70	.	2.10546	8.71919	7.06388	160	Promoter (1-2kb)	3	15066241	15072151	5911	2	NM_001032401	1194	Plp	Plp
chr3L	15071966	15072500	Filter_SAM_or_BAM__output_SAM_or_BAM_on_data_207__bam_peak_5809	698	.	4.47095	72.8466	69.8021	260	Promoter (<=1kb)	3	15066241	15072151	5911	2	NM_001032401	0	Plp	Plp
chr3L	15079177	15080020	Filter_SAM_or_BAM__output_SAM_or_BAM_on_data_207__bam_peak_5810	655	.	3.74534	68.5068	65.5554	282	Promoter (<=1kb)	3	15066241	15079425	13185	2	NM_001274931	0	Plp	Plp
chr3L	15090341	15090619	Filter_SAM_or_BAM__output_SAM_or_BAM_on_data_207__bam_peak_5811	151	.	2.5948	17.0718	15.1836	143	Promoter (<=1kb)	3	15066241	15090193	23953	2	NM_001274934	-149	Plp	Plp
chr3R	26533271	26533581	Filter_SAM_or_BAM__output_SAM_or_BAM_on_data_207__bam_peak_8997	103	.	2.53181	12.0822	10.3251	94	Promoter (1-2kb)	4	26470078	26535217	65140	2	NM_001260388	1636	plum	plum
chr3R	26533904	26534314	Filter_SAM_or_BAM__output_SAM_or_BAM_on_data_207__bam_peak_8998	395	.	5.24791	41.9152	39.5028	153	Promoter (<=1kb)	4	26470078	26535217	65140	2	NM_001260388	903	plum	plum
chr3R	26534658	26535437	Filter_SAM_or_BAM__output_SAM_or_BAM_on_data_207__bam_peak_8999	199	.	3.65112	21.9279	19.9262	666	Promoter (<=1kb)	4	26470078	26535217	65140	2	NM_001260388	0	plum	plum
chr3R	26535569	26535909	Filter_SAM_or_BAM__output_SAM_or_BAM_on_data_207__bam_peak_9000	532	.	5.36036	55.9554	53.2677	163	Promoter (<=1kb)	4	26471103	26535217	64115	2	NM_143225	-353	plum	plum
chr3R	5701212	5701444	Filter_SAM_or_BAM__output_SAM_or_BAM_on_data_207__bam_peak_6896	163	.	3.75334	18.2825	16.365	87	Promoter (1-2kb)	4	5702577	5712837	10261	1	NM_001275369	-1133	plx	plx
chr3R	5705718	5706021	Filter_SAM_or_BAM__output_SAM_or_BAM_on_data_207__bam_peak_6897	457	.	4.10089	48.2723	45.7344	103	Promoter (<=1kb)	4	5706740	5712837	6098	1	NM_169094	-719	plx	plx
chr3L	12534402	12534636	Filter_SAM_or_BAM__output_SAM_or_BAM_on_data_207__bam_peak_5617	103	.	2.53181	12.0822	10.3251	158	Promoter (<=1kb)	3	12534590	12535513	924	1	NM_140332	0	Pmm2	Pmm2
chrX	19750622	19751239	Filter_SAM_or_BAM__output_SAM_or_BAM_on_data_207__bam_peak_11377	80	.	2.57422	9.765	8.07589	453	Promoter (<=1kb)	6	19750770	19759280	8511	1	NM_001272803	0	Pmp70	Pmp70
chr2R	15360707	15360952	Filter_SAM_or_BAM__output_SAM_or_BAM_on_data_207__bam_peak_3282	205	.	4.54061	22.5574	20.5414	109	Intron (NM_001299521/unc-5, intron 6 of 10)	2	15368074	15371520	3447	2	NM_057675	10568	Pms2	Pms2
chr2R	15371346	15371974	Filter_SAM_or_BAM__output_SAM_or_BAM_on_data_207__bam_peak_3283	516	.	4.32708	54.2592	51.6043	174	Promoter (<=1kb)	2	15368074	15371520	3447	2	NM_057675	0	Pms2	Pms2
chr2R	6016892	6017344	Filter_SAM_or_BAM__output_SAM_or_BAM_on_data_207__bam_peak_2155	452	.	3.8473	47.7455	45.2175	167	Promoter (<=1kb)	2	6017739	6020155	2417	1	NM_136348	-395	Pngl	Pngl
chr2R	6017577	6017877	Filter_SAM_or_BAM__output_SAM_or_BAM_on_data_207__bam_peak_2156	240	.	3.46936	26.1716	24.0772	189	Promoter (<=1kb)	2	6017739	6020155	2417	1	NM_136348	0	Pngl	Pngl
chr3R	31404586	31404989	Filter_SAM_or_BAM__output_SAM_or_BAM_on_data_207__bam_peak_9431	79	.	1.83997	9.6761	7.99051	98	Promoter (<=1kb)	4	31401837	31404740	2904	2	NM_001104520	0	PNPase	PNPase
chr3R	31405323	31405562	Filter_SAM_or_BAM__output_SAM_or_BAM_on_data_207__bam_peak_9432	39	.	2.00798	5.49742	3.9611	195	Promoter (<=1kb)	4	31401837	31405452	3616	2	NM_170550	0	PNPase	PNPase
chr3R	31406170	31406443	Filter_SAM_or_BAM__output_SAM_or_BAM_on_data_207__bam_peak_9433	150	.	2.48221	16.9058	15.0216	124	Promoter (<=1kb)	4	31401837	31405452	3616	2	NM_170550	-719	PNPase	PNPase
chr3R	31406851	31407384	Filter_SAM_or_BAM__output_SAM_or_BAM_on_data_207__bam_peak_9434	953	.	7.59291	99.0321	95.3766	330	Promoter (1-2kb)	4	31401837	31405452	3616	2	NM_170550	-1400	PNPase	PNPase
chr3R	31420472	31421069	Filter_SAM_or_BAM__output_SAM_or_BAM_on_data_207__bam_peak_9435	204	.	3.17907	22.4683	20.4548	411	Intron (NM_001276214/Gprk2, intron 1 of 11)	4	31401837	31405452	3616	2	NM_170550	-15021	PNPase	PNPase
chr3R	31421324	31421778	Filter_SAM_or_BAM__output_SAM_or_BAM_on_data_207__bam_peak_9436	268	.	3.22461	29.0173	26.8643	302	Intron (NM_001276214/Gprk2, intron 1 of 11)	4	31401837	31405452	3616	2	NM_170550	-15873	PNPase	PNPase
chr3R	31422155	31422367	Filter_SAM_or_BAM__output_SAM_or_BAM_on_data_207__bam_peak_9437	113	.	2.53578	13.1188	11.333	157	Intron (NM_001276214/Gprk2, intron 1 of 11)	4	31401837	31405452	3616	2	NM_170550	-16704	PNPase	PNPase
chr3R	31423264	31423813	Filter_SAM_or_BAM__output_SAM_or_BAM_on_data_207__bam_peak_9438	754	.	4.2312	78.6746	75.4995	263	Intron (NM_001276214/Gprk2, intron 1 of 11)	4	31401837	31405452	3616	2	NM_170550	-17813	PNPase	PNPase
chr3R	31425956	31426203	Filter_SAM_or_BAM__output_SAM_or_BAM_on_data_207__bam_peak_9439	86	.	2.01755	10.3232	8.6178	94	Intron (NM_001276214/Gprk2, intron 1 of 11)	4	31401837	31405452	3616	2	NM_170550	-20505	PNPase	PNPase
chr3R	16025782	16026178	Filter_SAM_or_BAM__output_SAM_or_BAM_on_data_207__bam_peak_7901	1157	.	10.217	119.865	115.707	166	Promoter (<=1kb)	4	16026079	16041796	15718	1	NM_001275692	0	pnr	pnr
chr3R	16030086	16030531	Filter_SAM_or_BAM__output_SAM_or_BAM_on_data_207__bam_peak_7902	74	.	2.58677	9.09532	7.42788	167	Intron (NM_001275692/pnr, intron 1 of 3)	4	16026252	16040915	14664	1	NM_169697	3835	pnr	pnr
chr3R	23292815	23293881	Filter_SAM_or_BAM__output_SAM_or_BAM_on_data_207__bam_peak_8647	640	.	5.09404	66.9717	64.054	269	Promoter (1-2kb)	4	23290231	23295238	5008	2	NM_001275943	1357	pnt	pnt
chr3R	23295145	23295850	Filter_SAM_or_BAM__output_SAM_or_BAM_on_data_207__bam_peak_8648	533	.	4.12183	56.0189	53.3293	517	Promoter (<=1kb)	4	23290231	23295238	5008	2	NM_001275943	0	pnt	pnt
chr3R	23296120	23296528	Filter_SAM_or_BAM__output_SAM_or_BAM_on_data_207__bam_peak_8649	260	.	3.48837	28.2315	26.0946	178	Promoter (<=1kb)	4	23290944	23295238	4295	2	NM_170070	-883	pnt	pnt
chr3R	23303627	23303906	Filter_SAM_or_BAM__output_SAM_or_BAM_on_data_207__bam_peak_8650	114	.	2.44234	13.2214	11.4331	165	Intron (NM_079737/pnt, intron 6 of 8)	4	23290944	23295238	4295	2	NM_170070	-8390	pnt	pnt
chr3R	23305034	23305368	Filter_SAM_or_BAM__output_SAM_or_BAM_on_data_207__bam_peak_8651	52	.	2.1069	6.865	5.27445	253	Intron (NM_079737/pnt, intron 6 of 8)	4	23290944	23314315	23372	2	NM_170651	8947	pnt	pnt
chr3R	23308166	23308571	Filter_SAM_or_BAM__output_SAM_or_BAM_on_data_207__bam_peak_8652	98	.	2.23144	11.5938	9.85129	249	Intron (NM_079737/pnt, intron 6 of 8)	4	23290944	23314315	23372	2	NM_170651	5744	pnt	pnt
chr3R	23308887	23309116	Filter_SAM_or_BAM__output_SAM_or_BAM_on_data_207__bam_peak_8653	120	.	2.45183	13.8513	12.046	162	Intron (NM_079737/pnt, intron 6 of 8)	4	23290944	23314315	23372	2	NM_170651	5199	pnt	pnt
chr3R	23311450	23311690	Filter_SAM_or_BAM__output_SAM_or_BAM_on_data_207__bam_peak_8654	106	.	2.19434	12.3846	10.6193	114	Promoter (2-3kb)	4	23290944	23314315	23372	2	NM_170651	2625	pnt	pnt
chr3R	23314110	23314726	Filter_SAM_or_BAM__output_SAM_or_BAM_on_data_207__bam_peak_8655	578	.	5.52591	60.6453	57.8619	430	Promoter (<=1kb)	4	23290944	23314315	23372	2	NM_170651	0	pnt	pnt
chr3R	23315110	23315474	Filter_SAM_or_BAM__output_SAM_or_BAM_on_data_207__bam_peak_8656	116	.	2.54442	13.4838	11.6885	136	Promoter (<=1kb)	4	23290944	23314315	23372	2	NM_170651	-796	pnt	pnt
chr3R	23316903	23317354	Filter_SAM_or_BAM__output_SAM_or_BAM_on_data_207__bam_peak_8657	650	.	4.62697	68.019	65.0789	178	Promoter (2-3kb)	4	23290944	23314315	23372	2	NM_170651	-2589	pnt	pnt
chr3R	23320464	23320909	Filter_SAM_or_BAM__output_SAM_or_BAM_on_data_207__bam_peak_8658	166	.	2.63591	18.6009	16.6756	182	Intron (NM_079737/pnt, intron 3 of 8)	4	23290944	23314315	23372	2	NM_170651	-6150	pnt	pnt
chr3R	23341178	23341642	Filter_SAM_or_BAM__output_SAM_or_BAM_on_data_207__bam_peak_8667	319	.	3.30733	34.1758	31.9183	288	Intron (NM_079737/pnt, intron 1 of 8)	4	23290231	23346167	55937	2	NM_079737	4525	pnt	pnt
chr3R	23341881	23342203	Filter_SAM_or_BAM__output_SAM_or_BAM_on_data_207__bam_peak_8668	347	.	3.94075	37.1137	34.7974	226	Intron (NM_079737/pnt, intron 1 of 8)	4	23290231	23346167	55937	2	NM_079737	3964	pnt	pnt
chr3R	23345441	23345644	Filter_SAM_or_BAM__output_SAM_or_BAM_on_data_207__bam_peak_8669	34	.	1.70904	4.91391	3.40399	133	Promoter (<=1kb)	4	23290231	23346167	55937	2	NM_079737	523	pnt	pnt
chr3R	23345952	23346786	Filter_SAM_or_BAM__output_SAM_or_BAM_on_data_207__bam_peak_8670	600	.	4.75328	62.8827	60.0523	473	Promoter (<=1kb)	4	23290231	23346167	55937	2	NM_079737	0	pnt	pnt
chr2R	8236988	8237991	Filter_SAM_or_BAM__output_SAM_or_BAM_on_data_207__bam_peak_2425	666	.	3.97277	69.6596	66.6839	191	Promoter (<=1kb)	2	8237271	8240297	3027	1	NM_165597	0	pnut	pnut
chr2L	870299	871179	Filter_SAM_or_BAM__output_SAM_or_BAM_on_data_207__bam_peak_132	208	.	2.73524	22.8623	20.8398	186	Promoter (<=1kb)	1	870465	874149	3685	1	NM_001014455	0	PNUTS	PNUTS
chr2L	871235	871961	Filter_SAM_or_BAM__output_SAM_or_BAM_on_data_207__bam_peak_133	729	.	4.78004	76.0439	72.9289	547	Promoter (<=1kb)	1	871095	874149	3055	1	NM_001014454	141	PNUTS	PNUTS
chr3L	13389899	13390217	Filter_SAM_or_BAM__output_SAM_or_BAM_on_data_207__bam_peak_5676	73	.	2.12118	9.05547	7.38961	138	Promoter (<=1kb)	3	13388299	13390006	1708	2	NM_001274870	0	Poc1	Poc1
chrX	6804700	6805157	Filter_SAM_or_BAM__output_SAM_or_BAM_on_data_207__bam_peak_10214	259	.	3.97398	28.0975	25.9636	186	Promoter (<=1kb)	6	6804985	6813830	8846	1	NM_167093	0	pod1	pod1
chrX	6805465	6805796	Filter_SAM_or_BAM__output_SAM_or_BAM_on_data_207__bam_peak_10215	500	.	6.05305	52.6983	50.0736	187	Promoter (<=1kb)	6	6805385	6813830	8446	1	NM_167094	81	pod1	pod1
chr2L	8071419	8071759	Filter_SAM_or_BAM__output_SAM_or_BAM_on_data_207__bam_peak_842	350	.	3.6911	37.3521	35.0312	171	Promoter (<=1kb)	1	8054322	8071624	17303	2	NM_057638	0	poe	poe
chr2R	24673202	24673419	Filter_SAM_or_BAM__output_SAM_or_BAM_on_data_207__bam_peak_4256	43	.	1.73491	5.93008	4.37611	75	Exon (NM_001202070/Mmp1, exon 2 of 7)	2	24669397	24671577	2181	1	NM_079127	3806	Pof	Pof
chr2L	15254459	15254688	Filter_SAM_or_BAM__output_SAM_or_BAM_on_data_207__bam_peak_1509	201	.	3.15159	22.1989	20.1913	161	Promoter (1-2kb)	1	15254819	15256304	1486	2	NM_001201887	1616	Pol32	Pol32
chr3R	5467612	5467932	Filter_SAM_or_BAM__output_SAM_or_BAM_on_data_207__bam_peak_6865	150	.	2.76544	16.9514	15.0662	156	Promoter (<=1kb)	4	5467778	5469539	1762	1	NM_141283	0	POLDIP2	POLDIP2
chr3L	20309821	20310091	Filter_SAM_or_BAM__output_SAM_or_BAM_on_data_207__bam_peak_6425	138	.	2.5895	15.6756	13.8226	78	Promoter (<=1kb)	3	20310047	20313203	3157	1	NM_001014592	0	polo	polo
chr3R	13360180	13360394	Filter_SAM_or_BAM__output_SAM_or_BAM_on_data_207__bam_peak_7618	203	.	3.40766	22.3866	20.3747	148	Downstream (1-2kb)	4	13361816	13364588	2773	2	NM_001202286	4194	poly	poly
chr3R	13364044	13364661	Filter_SAM_or_BAM__output_SAM_or_BAM_on_data_207__bam_peak_7619	421	.	3.65723	44.645	42.1787	141	Promoter (<=1kb)	4	13361816	13364588	2773	2	NM_001202286	0	poly	poly
chr3R	13366815	13367037	Filter_SAM_or_BAM__output_SAM_or_BAM_on_data_207__bam_peak_7621	141	.	2.47582	16.0084	14.1466	65	Promoter (<=1kb)	4	13361852	13366910	5059	2	NM_079619	0	poly	poly
chr3R	24805163	24805582	Filter_SAM_or_BAM__output_SAM_or_BAM_on_data_207__bam_peak_8839	219	.	3.22707	23.9904	21.9429	114	Promoter (<=1kb)	4	24799967	24805259	5293	2	NM_143031	0	polybromo	polybromo
chr2L	20783015	20783451	Filter_SAM_or_BAM__output_SAM_or_BAM_on_data_207__bam_peak_1940	384	.	3.72753	40.8623	38.4715	295	3' UTR	1	20787656	20789098	1443	1	NM_136213	-4205	Pomp	Pomp
chr2L	20787377	20787797	Filter_SAM_or_BAM__output_SAM_or_BAM_on_data_207__bam_peak_1941	472	.	2.9817	49.8686	47.2988	196	Promoter (<=1kb)	1	20787656	20789098	1443	1	NM_136213	0	Pomp	Pomp
chrX	4636180	4636408	Filter_SAM_or_BAM__output_SAM_or_BAM_on_data_207__bam_peak_10010	101	.	2.6036	11.9097	10.1579	184	Promoter (<=1kb)	6	4636318	4639112	2795	1	NM_080333	0	pon	pon
chr3L	12002798	12003149	Filter_SAM_or_BAM__output_SAM_or_BAM_on_data_207__bam_peak_5570	305	.	4.26632	32.8047	30.5746	162	Promoter (<=1kb)	3	11998398	12002915	4518	2	NM_140281	0	Pop2	Pop2
chr2L	10850597	10851116	Filter_SAM_or_BAM__output_SAM_or_BAM_on_data_207__bam_peak_1165	429	.	4.017	45.4761	42.9933	371	Promoter (<=1kb)	1	10847425	10850848	3424	2	NM_001038810	0	porin	porin
chrX	11914105	11914376	Filter_SAM_or_BAM__output_SAM_or_BAM_on_data_207__bam_peak_10683	60	.	2.70972	7.67814	6.05901	49	Promoter (2-3kb)	6	11907409	11917260	9852	2	NM_001258706	2884	pot	pot
chrX	11916066	11916282	Filter_SAM_or_BAM__output_SAM_or_BAM_on_data_207__bam_peak_10684	119	.	2.643	13.7517	11.9489	40	Promoter (<=1kb)	6	11907409	11917260	9852	2	NM_001258706	978	pot	pot
chrX	11916492	11916710	Filter_SAM_or_BAM__output_SAM_or_BAM_on_data_207__bam_peak_10685	129	.	3.14875	14.8275	12.9961	79	Promoter (<=1kb)	6	11907409	11917260	9852	2	NM_001258706	550	pot	pot
chr3R	8333515	8334175	Filter_SAM_or_BAM__output_SAM_or_BAM_on_data_207__bam_peak_7114	1633	.	11.467	168.664	163.302	468	Promoter (<=1kb)	4	8319025	8333792	14768	2	NM_001043222	0	Poxm	Poxm
chr3R	8334283	8335321	Filter_SAM_or_BAM__output_SAM_or_BAM_on_data_207__bam_peak_7115	1545	.	8.78013	159.762	154.565	259	Promoter (<=1kb)	4	8319025	8333792	14768	2	NM_001043222	-492	Poxm	Poxm
chr3R	12424396	12424652	Filter_SAM_or_BAM__output_SAM_or_BAM_on_data_207__bam_peak_7541	81	.	1.88415	9.85578	8.16422	172	Promoter (1-2kb)	4	12423621	12425917	2297	2	NM_080198	1265	Pp1-87B	Pp1-87B
chr3R	12425787	12426012	Filter_SAM_or_BAM__output_SAM_or_BAM_on_data_207__bam_peak_7542	89	.	2.32722	10.6392	8.92498	89	Promoter (<=1kb)	4	12423621	12425917	2297	2	NM_080198	0	Pp1-87B	Pp1-87B
chr3R	24518074	24518378	Filter_SAM_or_BAM__output_SAM_or_BAM_on_data_207__bam_peak_8799	321	.	3.83537	34.3667	32.105	172	Promoter (<=1kb)	4	24518270	24521342	3073	1	NM_079760	0	Pp1alpha-96A	Pp1alpha-96A
chr2L	8365651	8366167	Filter_SAM_or_BAM__output_SAM_or_BAM_on_data_207__bam_peak_883	260	.	3.25728	28.1408	26.0056	80	Promoter (<=1kb)	1	8366038	8370082	4045	1	NM_001032054	0	Pp2A-29B	Pp2A-29B
chr2L	8366350	8366667	Filter_SAM_or_BAM__output_SAM_or_BAM_on_data_207__bam_peak_884	144	.	2.61815	16.2711	14.4029	196	Promoter (<=1kb)	1	8366038	8370090	4053	1	NM_001298819	313	Pp2A-29B	Pp2A-29B
chrX	16559507	16559826	Filter_SAM_or_BAM__output_SAM_or_BAM_on_data_207__bam_peak_11092	177	.	4.11604	19.7394	17.7878	126	Promoter (<=1kb)	6	16554627	16560016	5390	2	NM_001258786	190	Pp2B-14D	Pp2B-14D
chrX	16559890	16560220	Filter_SAM_or_BAM__output_SAM_or_BAM_on_data_207__bam_peak_11093	420	.	5.95895	44.5203	42.0571	167	Promoter (<=1kb)	6	16554627	16560016	5390	2	NM_001258786	0	Pp2B-14D	Pp2B-14D
chrX	16562234	16562521	Filter_SAM_or_BAM__output_SAM_or_BAM_on_data_207__bam_peak_11094	141	.	3.03142	15.9954	14.134	146	Promoter (2-3kb)	6	16556764	16560016	3253	2	NM_078649	-2219	Pp2B-14D	Pp2B-14D
chrX	4684292	4684943	Filter_SAM_or_BAM__output_SAM_or_BAM_on_data_207__bam_peak_10017	392	.	5.41548	41.6356	39.2292	360	Promoter (1-2kb)	6	4679988	4686903	6916	2	NM_001297938	1960	Pp2C1	Pp2C1
chrX	4686049	4686607	Filter_SAM_or_BAM__output_SAM_or_BAM_on_data_207__bam_peak_10018	77	.	2.7688	9.44704	7.76807	407	Promoter (<=1kb)	6	4679988	4686903	6916	2	NM_001297938	296	Pp2C1	Pp2C1
chrX	4686740	4686952	Filter_SAM_or_BAM__output_SAM_or_BAM_on_data_207__bam_peak_10019	111	.	3.44208	12.9711	11.1891	149	Promoter (<=1kb)	6	4679988	4686903	6916	2	NM_001297938	0	Pp2C1	Pp2C1
chr2R	22685669	22686459	Filter_SAM_or_BAM__output_SAM_or_BAM_on_data_207__bam_peak_4059	574	.	4.36306	60.2566	57.481	171	Promoter (2-3kb)	2	22684968	22688987	4020	2	NM_001299814	2528	Ppa	Ppa
chr2R	22686705	22687077	Filter_SAM_or_BAM__output_SAM_or_BAM_on_data_207__bam_peak_4060	909	.	6.70915	94.5171	90.9678	184	Promoter (1-2kb)	2	22684968	22688987	4020	2	NM_001299814	1910	Ppa	Ppa
chr2R	22688696	22689249	Filter_SAM_or_BAM__output_SAM_or_BAM_on_data_207__bam_peak_4061	1220	.	5.11601	126.336	122.01	337	Promoter (<=1kb)	2	22684968	22688987	4020	2	NM_001299814	0	Ppa	Ppa
chr3L	5768786	5769414	Filter_SAM_or_BAM__output_SAM_or_BAM_on_data_207__bam_peak_4949	261	.	4.34578	28.2716	26.134	506	Promoter (<=1kb)	3	5767017	5768794	1778	2	NM_139728	0	Ppat-Dpck	Ppat-Dpck
chr3R	19147383	19147715	Filter_SAM_or_BAM__output_SAM_or_BAM_on_data_207__bam_peak_8203	65	.	2.78295	8.16095	6.52396	199	Promoter (<=1kb)	4	19139054	19147910	8857	2	NM_142527	195	Ppcs	Ppcs
chr3R	19147990	19148267	Filter_SAM_or_BAM__output_SAM_or_BAM_on_data_207__bam_peak_8204	52	.	2.15937	6.79742	5.20952	69	Promoter (<=1kb)	4	19140996	19147910	6915	2	NM_001316504	-81	Ppcs	Ppcs
chr3R	9747970	9748206	Filter_SAM_or_BAM__output_SAM_or_BAM_on_data_207__bam_peak_7285	246	.	3.15622	26.7365	24.6304	129	Promoter (<=1kb)	4	9748127	9751094	2968	1	NM_001275504	0	PpD3	PpD3
chr3R	9748465	9748668	Filter_SAM_or_BAM__output_SAM_or_BAM_on_data_207__bam_peak_7286	87	.	2.1786	10.4124	8.70382	77	Promoter (<=1kb)	4	9748127	9751094	2968	1	NM_001275504	339	PpD3	PpD3
chr2R	22048617	22048865	Filter_SAM_or_BAM__output_SAM_or_BAM_on_data_207__bam_peak_3989	193	.	3.67384	21.3404	19.3519	69	Distal Intergenic	2	22041667	22042945	1279	2	NM_079968	-5673	PpD5	PpD5
chr2R	22048942	22049389	Filter_SAM_or_BAM__output_SAM_or_BAM_on_data_207__bam_peak_3990	156	.	3.39865	17.5428	15.6427	170	Distal Intergenic	2	22041667	22042945	1279	2	NM_079968	-5998	PpD5	PpD5
chr2L	14385351	14385689	Filter_SAM_or_BAM__output_SAM_or_BAM_on_data_207__bam_peak_1473	173	.	3.54859	19.2479	17.3076	153	Distal Intergenic	1	14378218	14381172	2955	2	NM_057884	-4180	ppk	ppk
chr2L	14394491	14394798	Filter_SAM_or_BAM__output_SAM_or_BAM_on_data_207__bam_peak_1474	196	.	3.03706	21.6422	19.6473	134	Intron (NM_078842/elB, intron 1 of 2)	1	14378218	14381172	2955	2	NM_057884	-13320	ppk	ppk
chr2L	14395012	14395239	Filter_SAM_or_BAM__output_SAM_or_BAM_on_data_207__bam_peak_1475	58	.	2.08239	7.46737	5.85486	42	Intron (NM_078842/elB, intron 1 of 2)	1	14378218	14381172	2955	2	NM_057884	-13841	ppk	ppk
chr2L	9776019	9776284	Filter_SAM_or_BAM__output_SAM_or_BAM_on_data_207__bam_peak_1054	146	.	2.43098	16.5449	14.6699	160	Promoter (<=1kb)	1	9771155	9775030	3876	2	NM_001347762	-990	ppk16	ppk16
chr2L	9776609	9777257	Filter_SAM_or_BAM__output_SAM_or_BAM_on_data_207__bam_peak_1055	344	.	3.22044	36.7286	34.42	366	Promoter (1-2kb)	1	9771155	9775030	3876	2	NM_001347762	-1580	ppk16	ppk16
chr2L	9777315	9777516	Filter_SAM_or_BAM__output_SAM_or_BAM_on_data_207__bam_peak_1056	53	.	1.80863	6.96376	5.3704	21	Promoter (2-3kb)	1	9771155	9775030	3876	2	NM_001347762	-2286	ppk16	ppk16
chr2L	9777733	9778579	Filter_SAM_or_BAM__output_SAM_or_BAM_on_data_207__bam_peak_1057	674	.	3.65356	70.403	67.4109	454	Promoter (2-3kb)	1	9771155	9775030	3876	2	NM_001347762	-2704	ppk16	ppk16
chrX	3570211	3570607	Filter_SAM_or_BAM__output_SAM_or_BAM_on_data_207__bam_peak_9920	185	.	4.09311	20.4763	18.5077	247	Promoter (<=1kb)	6	3569504	3572000	2497	1	NM_001042795	708	ppk8	ppk8
chr3L	21281446	21281653	Filter_SAM_or_BAM__output_SAM_or_BAM_on_data_207__bam_peak_6542	97	.	2.26935	11.5257	9.7848	50	Promoter (<=1kb)	3	21280491	21281506	1016	2	NM_079473	0	ppl	ppl
chr3R	28540108	28540839	Filter_SAM_or_BAM__output_SAM_or_BAM_on_data_207__bam_peak_9137	441	.	5.06622	46.6112	44.1058	275	Promoter (<=1kb)	4	28520665	28540324	19660	2	NM_001170289	0	Ppn	Ppn
chr3R	28541549	28541967	Filter_SAM_or_BAM__output_SAM_or_BAM_on_data_207__bam_peak_9138	107	.	2.66965	12.5624	10.7922	73	Promoter (1-2kb)	4	28520665	28540324	19660	2	NM_176575	-1226	Ppn	Ppn
chr3R	28542027	28542380	Filter_SAM_or_BAM__output_SAM_or_BAM_on_data_207__bam_peak_9139	854	.	6.82925	88.9051	85.4894	182	Promoter (1-2kb)	4	28520665	28540324	19660	2	NM_176575	-1704	Ppn	Ppn
chr3R	24661806	24662304	Filter_SAM_or_BAM__output_SAM_or_BAM_on_data_207__bam_peak_8826	154	.	2.98449	17.3363	15.4415	51	Promoter (<=1kb)	4	24660197	24661851	1655	2	NM_143021	0	Ppox	Ppox
chr2R	23977112	23977435	Filter_SAM_or_BAM__output_SAM_or_BAM_on_data_207__bam_peak_4181	118	.	1.95179	13.6433	11.8433	155	Promoter (<=1kb)	2	23975599	23977255	1657	2	NM_138019	0	PPP1R15	PPP1R15
chrX	10478621	10478993	Filter_SAM_or_BAM__output_SAM_or_BAM_on_data_207__bam_peak_10543	232	.	3.10689	25.3504	23.2738	144	Promoter (<=1kb)	6	10478838	10481943	3106	1	NM_001272481	0	PPP4R2r	PPP4R2r
chr2L	11280121	11280362	Filter_SAM_or_BAM__output_SAM_or_BAM_on_data_207__bam_peak_1199	250	.	3.0936	27.1773	25.062	174	Promoter (<=1kb)	1	11280298	11281920	1623	1	NM_135656	0	Ppt2	Ppt2
chrX	6372812	6373266	Filter_SAM_or_BAM__output_SAM_or_BAM_on_data_207__bam_peak_10173	166	.	3.23906	18.5948	16.6698	133	Promoter (<=1kb)	6	6371065	6372915	1851	2	NM_001272343	0	PpV	PpV
chr3R	14315838	14316114	Filter_SAM_or_BAM__output_SAM_or_BAM_on_data_207__bam_peak_7711	543	.	4.24702	57.0266	54.3165	120	Promoter (<=1kb)	4	14316038	14319692	3655	1	NM_142097	0	PR-Set7	PR-Set7
chr3R	14316191	14316443	Filter_SAM_or_BAM__output_SAM_or_BAM_on_data_207__bam_peak_7712	344	.	4.33334	36.7095	34.4014	122	Promoter (<=1kb)	4	14316342	14319692	3351	1	NM_001260171	0	PR-Set7	PR-Set7
chrX	1772792	1773010	Filter_SAM_or_BAM__output_SAM_or_BAM_on_data_207__bam_peak_9715	73	.	2.33559	8.99268	7.32958	40	Promoter (<=1kb)	6	1773719	1852933	79215	1	NM_001258549	-709	prage	prage
chrX	1826468	1826670	Filter_SAM_or_BAM__output_SAM_or_BAM_on_data_207__bam_peak_9720	78	.	2.77788	9.49379	7.81362	55	Promoter (<=1kb)	6	1827347	1852933	25587	1	NM_001258550	-677	prage	prage
chrX	1827531	1827959	Filter_SAM_or_BAM__output_SAM_or_BAM_on_data_207__bam_peak_9721	600	.	6.76469	62.8718	60.0419	159	Promoter (<=1kb)	6	1827347	1852933	25587	1	NM_001258550	185	prage	prage
chrX	1830477	1831133	Filter_SAM_or_BAM__output_SAM_or_BAM_on_data_207__bam_peak_9722	88	.	2.29269	10.5788	8.86581	241	Promoter (<=1kb)	6	1831303	1852933	21631	1	NM_130589	-170	prage	prage
chrX	1824204	1825385	Filter_SAM_or_BAM__output_SAM_or_BAM_on_data_207__bam_peak_9719	812	.	8.58739	84.6105	81.2988	265	Promoter (<=1kb)	6	1824943	1852933	27991	1	NM_001258552	0	prage	prage
chrX	1840331	1841194	Filter_SAM_or_BAM__output_SAM_or_BAM_on_data_207__bam_peak_9724	378	.	4.69248	40.2265	37.8481	579	Promoter (1-2kb)	6	1842628	1852933	10306	1	NM_166907	-1434	prage	prage
chrX	1842741	1843590	Filter_SAM_or_BAM__output_SAM_or_BAM_on_data_207__bam_peak_9725	445	.	5.79081	47.0618	44.5472	502	Promoter (<=1kb)	6	1843346	1852866	9521	1	NM_166906	0	prage	prage
chrX	1844110	1844573	Filter_SAM_or_BAM__output_SAM_or_BAM_on_data_207__bam_peak_9726	475	.	4.43615	50.1177	47.5438	203	Promoter (<=1kb)	6	1843346	1852866	9521	1	NM_166906	765	prage	prage
chrX	1832661	1833071	Filter_SAM_or_BAM__output_SAM_or_BAM_on_data_207__bam_peak_9723	67	.	2.63122	8.4219	6.77655	376	Promoter (1-2kb)	6	1831303	1852933	21631	1	NM_130589	1359	prage	prage
chrX	1849994	1850353	Filter_SAM_or_BAM__output_SAM_or_BAM_on_data_207__bam_peak_9728	68	.	2.46534	8.53382	6.88482	302	Intron (NM_001258549/prage, intron 3 of 3)	6	1843346	1852866	9521	1	NM_166906	6649	prage	prage
chrX	1846844	1847066	Filter_SAM_or_BAM__output_SAM_or_BAM_on_data_207__bam_peak_9727	124	.	3.57314	14.3133	12.4951	117	Intron (NM_001258549/prage, intron 3 of 3)	6	1843346	1852866	9521	1	NM_166906	3499	prage	prage
chr2R	14480673	14481524	Filter_SAM_or_BAM__output_SAM_or_BAM_on_data_207__bam_peak_3201	588	.	3.73609	61.6644	58.8598	528	Promoter (<=1kb)	2	14481187	14497312	16126	1	NM_001316420	0	PRAS40	PRAS40
chr2R	14481767	14482468	Filter_SAM_or_BAM__output_SAM_or_BAM_on_data_207__bam_peak_3202	183	.	2.64166	20.359	18.3932	143	Promoter (<=1kb)	2	14481187	14497312	16126	1	NM_001316420	581	PRAS40	PRAS40
chr2R	14484259	14485053	Filter_SAM_or_BAM__output_SAM_or_BAM_on_data_207__bam_peak_3203	356	.	3.66517	38.0282	35.6942	623	Intron (NM_001316420/PRAS40, intron 1 of 3)	2	14481187	14497312	16126	1	NM_001316420	3073	PRAS40	PRAS40
chr3R	7911678	7911895	Filter_SAM_or_BAM__output_SAM_or_BAM_on_data_207__bam_peak_7054	75	.	2.49495	9.26849	7.59592	45	Promoter (<=1kb)	4	7909598	7911779	2182	2	NM_001260043	0	Prat	Prat
chr3L	6904126	6904590	Filter_SAM_or_BAM__output_SAM_or_BAM_on_data_207__bam_peak_5017	226	.	4.76032	24.674	22.6121	166	Distal Intergenic	3	6911999	6913964	1966	2	NM_168181	9374	Prat2	Prat2
chr3R	21359523	21359820	Filter_SAM_or_BAM__output_SAM_or_BAM_on_data_207__bam_peak_8431	122	.	2.2455	14.0985	12.2868	129	Promoter (<=1kb)	4	21354445	21359768	5324	2	NM_001316584	0	pre-mod(mdg4)-B	pre-mod(mdg4)-B
chr3R	21360023	21360338	Filter_SAM_or_BAM__output_SAM_or_BAM_on_data_207__bam_peak_8432	48	.	1.93538	6.43169	4.85793	170	Promoter (<=1kb)	4	21360176	21362131	1956	1	NM_001202326	0	pre-mod(mdg4)-T	pre-mod(mdg4)-T
chr2R	9423882	9424303	Filter_SAM_or_BAM__output_SAM_or_BAM_on_data_207__bam_peak_2550	174	.	2.94781	19.4252	17.4809	169	Promoter (<=1kb)	2	9424087	9426107	2021	1	NM_001273895	0	prel	prel
chr3L	17902352	17902570	Filter_SAM_or_BAM__output_SAM_or_BAM_on_data_207__bam_peak_6145	37	.	1.72128	5.23796	3.7133	65	Intron (NM_140767/Prestin, intron 1 of 5)	3	17898889	17907812	8924	2	NM_140767	5242	Prestin	Prestin
chr3L	17905574	17906028	Filter_SAM_or_BAM__output_SAM_or_BAM_on_data_207__bam_peak_6146	131	.	2.52343	14.9969	13.1615	289	Promoter (1-2kb)	3	17898889	17907812	8924	2	NM_140767	1784	Prestin	Prestin
chr3L	17907527	17908234	Filter_SAM_or_BAM__output_SAM_or_BAM_on_data_207__bam_peak_6147	442	.	4.06917	46.717	44.2097	286	Promoter (<=1kb)	3	17898889	17907812	8924	2	NM_140767	0	Prestin	Prestin
chr2L	8464360	8464631	Filter_SAM_or_BAM__output_SAM_or_BAM_on_data_207__bam_peak_912	165	.	2.39797	18.442	16.521	160	Promoter (<=1kb)	1	8464488	8466529	2042	1	NM_135388	0	prg	prg
chr2R	11435283	11435559	Filter_SAM_or_BAM__output_SAM_or_BAM_on_data_207__bam_peak_2817	709	.	5.47863	74.0199	70.9491	180	Promoter (<=1kb)	2	11436243	11442216	5974	1	NM_001259337	-684	Prip	Prip
chr2R	11435622	11435897	Filter_SAM_or_BAM__output_SAM_or_BAM_on_data_207__bam_peak_2818	200	.	3.69771	22.0145	20.0108	166	Promoter (<=1kb)	2	11436243	11442216	5974	1	NM_001259337	-346	Prip	Prip
chr2L	16255186	16255875	Filter_SAM_or_BAM__output_SAM_or_BAM_on_data_207__bam_peak_1559	435	.	3.05451	46.0824	43.5879	151	Promoter (<=1kb)	1	16245835	16256155	10321	2	NM_001273559	280	PRL-1	PRL-1
chr2R	18971089	18971305	Filter_SAM_or_BAM__output_SAM_or_BAM_on_data_207__bam_peak_3711	66	.	2.17251	8.25195	6.61223	175	Promoter (<=1kb)	2	18969404	18971133	1730	2	NM_166317	0	prod	prod
chr2R	24427565	24427898	Filter_SAM_or_BAM__output_SAM_or_BAM_on_data_207__bam_peak_4230	423	.	4.65872	44.8609	42.3907	106	Promoter (<=1kb)	2	24415410	24428387	12978	2	NM_001144281	489	prom	prom
chr3L	3124404	3124629	Filter_SAM_or_BAM__output_SAM_or_BAM_on_data_207__bam_peak_4686	124	.	2.46958	14.3029	12.4853	59	Promoter (1-2kb)	3	3115748	3123165	7418	2	NM_001274422	-1240	prominin-like	prominin-like
chr3L	3124971	3125342	Filter_SAM_or_BAM__output_SAM_or_BAM_on_data_207__bam_peak_4687	288	.	3.17234	31.0369	28.8427	165	Promoter (1-2kb)	3	3115748	3123165	7418	2	NM_001274422	-1807	prominin-like	prominin-like
chr3L	3125453	3126441	Filter_SAM_or_BAM__output_SAM_or_BAM_on_data_207__bam_peak_4688	333	.	3.48335	35.6633	33.3759	414	Promoter (<=1kb)	3	3115335	3127216	11882	2	NM_001274424	775	prominin-like	prominin-like
chr3L	3127601	3127930	Filter_SAM_or_BAM__output_SAM_or_BAM_on_data_207__bam_peak_4689	480	.	4.59237	50.6762	48.0904	143	Promoter (<=1kb)	3	3114450	3127724	13275	2	NM_001259658	0	prominin-like	prominin-like
chr3R	12431121	12431411	Filter_SAM_or_BAM__output_SAM_or_BAM_on_data_207__bam_peak_7545	83	.	2.32041	10.097	8.3981	104	Promoter (<=1kb)	4	12431321	12432556	1236	1	NM_079604	0	Prosalpha2	Prosalpha2
chr2R	20994695	20995029	Filter_SAM_or_BAM__output_SAM_or_BAM_on_data_207__bam_peak_3867	303	.	3.44314	32.5987	30.3728	155	Promoter (<=1kb)	2	20994900	20996118	1219	1	NM_057343	0	Prosalpha3	Prosalpha3
chr2R	17412590	17412836	Filter_SAM_or_BAM__output_SAM_or_BAM_on_data_207__bam_peak_3516	226	.	3.01853	24.6997	22.637	103	Promoter (<=1kb)	2	17412767	17413769	1003	1	NM_166221	0	Prosalpha5	Prosalpha5
chr2L	10221231	10221503	Filter_SAM_or_BAM__output_SAM_or_BAM_on_data_207__bam_peak_1100	132	.	2.26266	15.1123	13.2741	91	Promoter (<=1kb)	1	10221351	10222503	1153	1	NM_078808	0	Prosalpha6	Prosalpha6
chr2R	14134426	14135302	Filter_SAM_or_BAM__output_SAM_or_BAM_on_data_207__bam_peak_3158	1097	.	6.42674	113.796	109.779	408	Intron (NM_001259386/Prosap, intron 1 of 10)	2	14060456	14140902	80447	2	NM_001259386	5600	Prosap	Prosap
chr2R	14140684	14141444	Filter_SAM_or_BAM__output_SAM_or_BAM_on_data_207__bam_peak_3159	805	.	5.11791	83.8599	80.5665	259	Promoter (<=1kb)	2	14060456	14140902	80447	2	NM_001259386	0	Prosap	Prosap
chr2R	16014718	16015008	Filter_SAM_or_BAM__output_SAM_or_BAM_on_data_207__bam_peak_3350	357	.	3.14121	38.0938	35.7584	138	Promoter (<=1kb)	2	16013805	16014787	983	2	NM_143774	0	Prosbeta1	Prosbeta1
chr2R	10819776	10820067	Filter_SAM_or_BAM__output_SAM_or_BAM_on_data_207__bam_peak_2734	86	.	1.99646	10.3323	8.62639	75	Promoter (<=1kb)	2	10819978	10821178	1201	1	NM_143757	0	Prosbeta5	Prosbeta5
chr3L	16610375	16610610	Filter_SAM_or_BAM__output_SAM_or_BAM_on_data_207__bam_peak_5981	158	.	2.4808	17.7112	15.8073	71	Promoter (<=1kb)	3	16609400	16610418	1019	2	NM_079391	0	Prosbeta6	Prosbeta6
chr3R	5358096	5358395	Filter_SAM_or_BAM__output_SAM_or_BAM_on_data_207__bam_peak_6852	147	.	2.35003	16.6416	14.7637	134	Promoter (<=1kb)	4	5357012	5358175	1164	2	NM_169049	0	Prosbeta7	Prosbeta7
chr2R	18450948	18451195	Filter_SAM_or_BAM__output_SAM_or_BAM_on_data_207__bam_peak_3643	85	.	2.3139	10.2846	8.58059	125	Promoter (<=1kb)	2	18447361	18451041	3681	2	NM_079059	0	Prp19	Prp19
chr2R	9143834	9144130	Filter_SAM_or_BAM__output_SAM_or_BAM_on_data_207__bam_peak_2512	256	.	3.60697	27.7329	25.6064	134	Promoter (<=1kb)	2	9143956	9145151	1196	1	NM_136619	0	Prp38	Prp38
chr2R	12162845	12163279	Filter_SAM_or_BAM__output_SAM_or_BAM_on_data_207__bam_peak_2900	937	.	4.67289	97.3397	93.7251	236	Promoter (<=1kb)	2	12154258	12162998	8741	2	NM_136891	0	Prp8	Prp8
chr3R	29835426	29835741	Filter_SAM_or_BAM__output_SAM_or_BAM_on_data_207__bam_peak_9280	256	.	2.92664	27.7772	25.6494	178	Promoter (<=1kb)	4	29835950	29837447	1498	1	NM_143478	-209	Prtl99C	Prtl99C
chr2R	10424012	10424539	Filter_SAM_or_BAM__output_SAM_or_BAM_on_data_207__bam_peak_2680	38	.	1.69311	5.42587	3.89403	166	Promoter (<=1kb)	2	10424436	10425471	1036	1	NM_165769	0	Prx2540-1	Prx2540-1
chr2R	10418024	10418827	Filter_SAM_or_BAM__output_SAM_or_BAM_on_data_207__bam_peak_2677	602	.	4.36559	63.0504	60.2166	645	Promoter (<=1kb)	2	10418718	10419761	1044	1	NM_078959	0	Prx2540-2	Prx2540-2
chr3R	17546321	17546702	Filter_SAM_or_BAM__output_SAM_or_BAM_on_data_207__bam_peak_8039	50	.	1.83918	6.58737	5.00782	190	Promoter (<=1kb)	4	17545222	17546531	1310	2	NM_079663	0	Prx3	Prx3
chr3R	9417493	9419737	Filter_SAM_or_BAM__output_SAM_or_BAM_on_data_207__bam_peak_7238	651	.	3.45611	68.0936	65.1517	462	Promoter (<=1kb)	4	9417940	9448649	30710	1	NM_001043227	0	ps	ps
chr3R	9428034	9428908	Filter_SAM_or_BAM__output_SAM_or_BAM_on_data_207__bam_peak_7239	782	.	4.58028	81.4879	78.2488	463	Promoter (<=1kb)	4	9428561	9448649	20089	1	NM_001202273	0	ps	ps
chr3R	9429025	9429634	Filter_SAM_or_BAM__output_SAM_or_BAM_on_data_207__bam_peak_7240	760	.	3.79613	79.2672	76.0779	202	Promoter (<=1kb)	4	9428561	9455500	26940	1	NM_001043230	465	ps	ps
chr3R	9432979	9433271	Filter_SAM_or_BAM__output_SAM_or_BAM_on_data_207__bam_peak_7241	108	.	2.12956	12.6295	10.8575	113	Promoter (<=1kb)	4	9432602	9448649	16048	1	NM_001300324	378	ps	ps
chr3R	9434246	9435263	Filter_SAM_or_BAM__output_SAM_or_BAM_on_data_207__bam_peak_7242	168	.	2.16794	18.811	16.8811	400	Promoter (<=1kb)	4	9434266	9448649	14384	1	NM_001043232	0	ps	ps
chr3R	9436188	9436931	Filter_SAM_or_BAM__output_SAM_or_BAM_on_data_207__bam_peak_7243	551	.	4.62445	57.8841	55.157	345	Promoter (<=1kb)	4	9436835	9448649	11815	1	NM_001202271	0	ps	ps
chr3L	1517189	1517537	Filter_SAM_or_BAM__output_SAM_or_BAM_on_data_207__bam_peak_4517	295	.	3.22154	31.7094	29.5015	177	Promoter (<=1kb)	3	1517500	1523380	5881	1	NM_139360	0	Psa	Psa
chr2R	12979756	12981281	Filter_SAM_or_BAM__output_SAM_or_BAM_on_data_207__bam_peak_3012	862	.	5.95259	89.651	86.2176	998	Promoter (<=1kb)	2	12965997	12980994	14998	2	NM_001299440	0	Psc	Psc
chr2R	12981341	12981543	Filter_SAM_or_BAM__output_SAM_or_BAM_on_data_207__bam_peak_3013	51	.	1.98589	6.73587	5.15183	164	Promoter (<=1kb)	2	12966322	12980994	14673	2	NM_079001	-348	Psc	Psc
chr2R	12982792	12982998	Filter_SAM_or_BAM__output_SAM_or_BAM_on_data_207__bam_peak_3014	110	.	2.43255	12.8614	11.0831	164	Promoter (1-2kb)	2	12966322	12980994	14673	2	NM_079001	-1799	Psc	Psc
chr3L	1247674	1248143	Filter_SAM_or_BAM__output_SAM_or_BAM_on_data_207__bam_peak_4488	139	.	2.84149	15.7646	13.9093	170	Promoter (<=1kb)	3	1246986	1247677	692	2	NM_138242	0	Psf1	Psf1
chrX	2383162	2383466	Filter_SAM_or_BAM__output_SAM_or_BAM_on_data_207__bam_peak_9819	487	.	7.17709	51.3907	48.7911	142	Intron (NM_130645/PsGEF, intron 3 of 15)	6	2367121	2387664	20544	2	NM_130645	4198	PsGEF	PsGEF
chr2R	10553881	10554254	Filter_SAM_or_BAM__output_SAM_or_BAM_on_data_207__bam_peak_2707	212	.	3.32951	23.2601	21.2286	179	Distal Intergenic	2	10557888	10616248	58361	1	NM_078962	-3634	psq	psq
chr2R	10555275	10555761	Filter_SAM_or_BAM__output_SAM_or_BAM_on_data_207__bam_peak_2708	398	.	3.19398	42.315	39.895	299	Promoter (2-3kb)	2	10557888	10616248	58361	1	NM_078962	-2127	psq	psq
chr2R	10558062	10558502	Filter_SAM_or_BAM__output_SAM_or_BAM_on_data_207__bam_peak_2709	95	.	2.52485	11.313	9.578	153	Promoter (<=1kb)	2	10557888	10617280	59393	1	NM_001316414	175	psq	psq
chr2R	10558834	10559246	Filter_SAM_or_BAM__output_SAM_or_BAM_on_data_207__bam_peak_2710	884	.	6.37114	91.9129	88.427	171	Promoter (<=1kb)	2	10557888	10617280	59393	1	NM_001316414	947	psq	psq
chr2R	10559428	10559848	Filter_SAM_or_BAM__output_SAM_or_BAM_on_data_207__bam_peak_2711	36	.	1.73826	5.14914	3.62819	185	Promoter (1-2kb)	2	10557888	10617280	59393	1	NM_001316414	1541	psq	psq
chr2R	10563378	10563596	Filter_SAM_or_BAM__output_SAM_or_BAM_on_data_207__bam_peak_2712	97	.	2.42957	11.51	9.7695	165	Intron (NM_078962/psq, intron 3 of 9)	2	10568942	10616248	47307	1	NM_165792	-5346	psq	psq
chr2R	10564067	10565261	Filter_SAM_or_BAM__output_SAM_or_BAM_on_data_207__bam_peak_2713	772	.	5.30553	80.4338	77.2185	940	Intron (NM_078962/psq, intron 3 of 9)	2	10568942	10616248	47307	1	NM_165792	-3681	psq	psq
chr2R	10566414	10566880	Filter_SAM_or_BAM__output_SAM_or_BAM_on_data_207__bam_peak_2714	200	.	3.21904	22.0169	20.013	262	Promoter (2-3kb)	2	10568942	10616248	47307	1	NM_165792	-2062	psq	psq
chr2R	10568415	10569985	Filter_SAM_or_BAM__output_SAM_or_BAM_on_data_207__bam_peak_2715	940	.	6.37188	97.6281	94.0079	484	Promoter (<=1kb)	2	10568942	10616248	47307	1	NM_165792	0	psq	psq
chr2R	10599830	10601480	Filter_SAM_or_BAM__output_SAM_or_BAM_on_data_207__bam_peak_2716	1039	.	7.61168	107.801	103.927	936	Intron (NM_078962/psq, intron 3 of 9)	2	10583686	10616248	32563	1	NM_176143	16145	psq	psq
chr3L	7359630	7360333	Filter_SAM_or_BAM__output_SAM_or_BAM_on_data_207__bam_peak_5051	466	.	2.94675	49.1652	46.6097	463	Promoter (<=1kb)	3	7357275	7360116	2842	2	NM_139853	0	pst	pst
chr2R	8645157	8645435	Filter_SAM_or_BAM__output_SAM_or_BAM_on_data_207__bam_peak_2456	187	.	3.72495	20.6761	18.7027	147	Distal Intergenic	2	8649649	8665223	15575	1	NM_078937	-4214	ptc	ptc
chr2R	8647447	8648191	Filter_SAM_or_BAM__output_SAM_or_BAM_on_data_207__bam_peak_2457	450	.	5.48707	47.5378	45.0142	188	Promoter (1-2kb)	2	8649649	8665223	15575	1	NM_078937	-1458	ptc	ptc
chr2R	8649193	8650291	Filter_SAM_or_BAM__output_SAM_or_BAM_on_data_207__bam_peak_2458	695	.	5.16505	72.5963	69.5567	268	Promoter (<=1kb)	2	8649649	8665223	15575	1	NM_078937	0	ptc	ptc
chr2L	10260724	10261168	Filter_SAM_or_BAM__output_SAM_or_BAM_on_data_207__bam_peak_1108	217	.	2.63593	23.8015	21.7584	276	Promoter (<=1kb)	1	10256319	10261049	4731	2	NM_058074	0	Pten	Pten
chr3L	14029034	14029363	Filter_SAM_or_BAM__output_SAM_or_BAM_on_data_207__bam_peak_5714	208	.	2.89793	22.8841	20.861	156	Promoter (<=1kb)	3	14020315	14029121	8807	2	NM_168571	0	Ptip	Ptip
chr2R	21624393	21624631	Filter_SAM_or_BAM__output_SAM_or_BAM_on_data_207__bam_peak_3953	208	.	2.73524	22.8623	20.8398	169	Promoter (<=1kb)	2	21619321	21624446	5126	2	NM_166465	0	PTP-ER	PTP-ER
chrX	11621348	11621622	Filter_SAM_or_BAM__output_SAM_or_BAM_on_data_207__bam_peak_10641	163	.	3.316	18.3083	16.3904	91	Promoter (<=1kb)	6	11622015	11676253	54239	1	NM_167292	-393	Ptp10D	Ptp10D
chrX	11621776	11622334	Filter_SAM_or_BAM__output_SAM_or_BAM_on_data_207__bam_peak_10642	605	.	5.9798	63.3841	60.5431	187	Promoter (<=1kb)	6	11622015	11676253	54239	1	NM_167292	0	Ptp10D	Ptp10D
chrX	11622741	11623066	Filter_SAM_or_BAM__output_SAM_or_BAM_on_data_207__bam_peak_10643	154	.	3.33546	17.3426	15.4474	147	Promoter (<=1kb)	6	11622015	11677338	55324	1	NM_206691	727	Ptp10D	Ptp10D
chrX	11633036	11633410	Filter_SAM_or_BAM__output_SAM_or_BAM_on_data_207__bam_peak_10644	145	.	3.29869	16.4372	14.565	190	Intron (NM_167292/Ptp10D, intron 2 of 12)	6	11622015	11677338	55324	1	NM_206691	11022	Ptp10D	Ptp10D
chrX	4938974	4939204	Filter_SAM_or_BAM__output_SAM_or_BAM_on_data_207__bam_peak_10032	168	.	4.10123	18.8005	16.8709	75	Promoter (<=1kb)	6	4939128	4954090	14963	1	NM_167024	0	Ptp4E	Ptp4E
chr3L	1346823	1347196	Filter_SAM_or_BAM__output_SAM_or_BAM_on_data_207__bam_peak_4502	141	.	2.5758	15.977	14.1161	90	Promoter (2-3kb)	3	1342719	1349542	6824	2	NM_167875	2346	Ptp61F	Ptp61F
chr3L	1347475	1347803	Filter_SAM_or_BAM__output_SAM_or_BAM_on_data_207__bam_peak_4503	171	.	3.07529	19.0831	17.147	99	Promoter (1-2kb)	3	1342719	1349542	6824	2	NM_167875	1739	Ptp61F	Ptp61F
chr3L	1349726	1349984	Filter_SAM_or_BAM__output_SAM_or_BAM_on_data_207__bam_peak_4504	103	.	2.67146	12.1031	10.3455	84	Promoter (<=1kb)	3	1342719	1349542	6824	2	NM_167875	-185	Ptp61F	Ptp61F
chr3L	1350446	1350861	Filter_SAM_or_BAM__output_SAM_or_BAM_on_data_207__bam_peak_4505	102	.	2.32562	11.9599	10.2063	261	Promoter (<=1kb)	3	1342493	1350599	8107	2	NM_057340	0	Ptp61F	Ptp61F
chr3L	12734756	12735011	Filter_SAM_or_BAM__output_SAM_or_BAM_on_data_207__bam_peak_5629	57	.	2.02772	7.32234	5.71594	139	Promoter (<=1kb)	3	12734945	12741568	6624	1	NM_079324	0	Ptp69D	Ptp69D
chr3L	12735876	12736089	Filter_SAM_or_BAM__output_SAM_or_BAM_on_data_207__bam_peak_5630	184	.	2.75257	20.4591	18.4908	126	Promoter (<=1kb)	3	12734945	12741568	6624	1	NM_176324	932	Ptp69D	Ptp69D
chr3R	29457211	29457727	Filter_SAM_or_BAM__output_SAM_or_BAM_on_data_207__bam_peak_9235	754	.	6.03757	78.5949	75.4215	150	Promoter (<=1kb)	4	29457570	29486704	29135	1	NM_170409	0	Ptp99A	Ptp99A
chr3R	29458114	29458383	Filter_SAM_or_BAM__output_SAM_or_BAM_on_data_207__bam_peak_9236	211	.	3.81886	23.1395	21.111	129	Promoter (<=1kb)	4	29457570	29486704	29135	1	NM_206579	545	Ptp99A	Ptp99A
chr3R	29478968	29479567	Filter_SAM_or_BAM__output_SAM_or_BAM_on_data_207__bam_peak_9237	446	.	5.17045	47.1641	44.6478	323	Promoter (<=1kb)	4	29479316	29487131	7816	1	NM_001202380	0	Ptp99A	Ptp99A
chr3L	329863	330118	Filter_SAM_or_BAM__output_SAM_or_BAM_on_data_207__bam_peak_4365	184	.	2.84135	20.4637	18.4952	173	Promoter (1-2kb)	3	328097	356050	27954	1	NM_167831	1767	Ptpmeg	Ptpmeg
chr3L	347758	348042	Filter_SAM_or_BAM__output_SAM_or_BAM_on_data_207__bam_peak_4370	281	.	2.98676	30.327	28.1472	95	Promoter (<=1kb)	3	347459	356050	8592	1	NM_001169839	300	Ptpmeg	Ptpmeg
chr3L	347064	347613	Filter_SAM_or_BAM__output_SAM_or_BAM_on_data_207__bam_peak_4369	134	.	2.43646	15.288	13.4452	169	Promoter (<=1kb)	3	347459	355739	8281	1	NM_001169838	0	Ptpmeg	Ptpmeg
chrX	9640457	9640998	Filter_SAM_or_BAM__output_SAM_or_BAM_on_data_207__bam_peak_10495	253	.	4.03728	27.4826	25.3612	287	Promoter (<=1kb)	6	9626294	9640624	14331	2	NM_167199	0	Ptpmeg2	Ptpmeg2
chrX	9641062	9641480	Filter_SAM_or_BAM__output_SAM_or_BAM_on_data_207__bam_peak_10496	605	.	5.89662	63.4389	60.5963	250	Promoter (<=1kb)	6	9628722	9640624	11903	2	NM_001272457	-439	Ptpmeg2	Ptpmeg2
chrX	9642910	9643131	Filter_SAM_or_BAM__output_SAM_or_BAM_on_data_207__bam_peak_10497	83	.	2.73455	10.0937	8.39485	93	Promoter (2-3kb)	6	9628722	9640624	11903	2	NM_001272457	-2287	Ptpmeg2	Ptpmeg2
chrX	9645774	9646247	Filter_SAM_or_BAM__output_SAM_or_BAM_on_data_207__bam_peak_10498	171	.	3.28058	19.1314	17.1941	277	Promoter (<=1kb)	6	9628722	9645925	17204	2	NM_167198	0	Ptpmeg2	Ptpmeg2
chrX	9646799	9647111	Filter_SAM_or_BAM__output_SAM_or_BAM_on_data_207__bam_peak_10499	86	.	2.12213	10.356	8.64907	135	Promoter (<=1kb)	6	9628722	9645925	17204	2	NM_167198	-875	Ptpmeg2	Ptpmeg2
chrX	9658782	9659184	Filter_SAM_or_BAM__output_SAM_or_BAM_on_data_207__bam_peak_10500	119	.	3.04879	13.7878	11.9841	228	Promoter (<=1kb)	6	9626295	9659145	32851	2	NM_001014728	0	Ptpmeg2	Ptpmeg2
chr2L	576862	577150	Filter_SAM_or_BAM__output_SAM_or_BAM_on_data_207__bam_peak_107	643	.	4.87779	67.2855	64.3611	143	Promoter (<=1kb)	1	575711	576896	1186	2	NM_001298621	0	Ptth	Ptth
chr3R	30909076	30909363	Filter_SAM_or_BAM__output_SAM_or_BAM_on_data_207__bam_peak_9402	261	.	5.12649	28.3319	26.1927	173	Distal Intergenic	4	30912754	30930151	17398	1	NM_001144658	-3391	Ptx1	Ptx1
chr3R	30912348	30912772	Filter_SAM_or_BAM__output_SAM_or_BAM_on_data_207__bam_peak_9403	247	.	4.98002	26.8498	24.7414	278	Promoter (<=1kb)	4	30912754	30930151	17398	1	NM_001144658	0	Ptx1	Ptx1
chr2R	21175034	21175375	Filter_SAM_or_BAM__output_SAM_or_BAM_on_data_207__bam_peak_3902	503	.	5.20721	52.9868	50.3563	154	Promoter (<=1kb)	2	21175315	21182608	7294	1	NM_166430	0	Pu	Pu
chr3R	8104986	8105558	Filter_SAM_or_BAM__output_SAM_or_BAM_on_data_207__bam_peak_7075	671	.	5.06532	70.1776	67.1901	413	Promoter (<=1kb)	4	8105332	8122294	16963	1	NM_079549	0	puc	puc
chr3R	8105688	8106641	Filter_SAM_or_BAM__output_SAM_or_BAM_on_data_207__bam_peak_7076	625	.	4.32683	65.4766	62.5905	199	Promoter (<=1kb)	4	8106488	8122294	15807	1	NM_001300294	0	puc	puc
chr3R	8108591	8109134	Filter_SAM_or_BAM__output_SAM_or_BAM_on_data_207__bam_peak_7077	287	.	3.29423	30.9592	28.7668	269	Promoter (2-3kb)	4	8106488	8122294	15807	1	NM_001300294	2104	puc	puc
chr3R	8109795	8110014	Filter_SAM_or_BAM__output_SAM_or_BAM_on_data_207__bam_peak_7078	45	.	1.70822	6.11266	4.55169	79	Intron (NM_079549/puc, intron 2 of 3)	4	8106488	8122294	15807	1	NM_001300294	3308	puc	puc
chr3R	24649871	24650117	Filter_SAM_or_BAM__output_SAM_or_BAM_on_data_207__bam_peak_8822	113	.	2.53578	13.1188	11.333	189	Promoter (<=1kb)	4	24635270	24650043	14774	2	NM_001275993	0	puf	puf
chr3R	10696811	10697274	Filter_SAM_or_BAM__output_SAM_or_BAM_on_data_207__bam_peak_7385	512	.	4.94715	53.9251	51.2764	175	Promoter (<=1kb)	4	10697155	10703316	6162	1	NM_001260099	0	pug	pug
chr3R	9119659	9120053	Filter_SAM_or_BAM__output_SAM_or_BAM_on_data_207__bam_peak_7195	193	.	2.63809	21.3853	19.3961	165	Intron (NM_001275475/pum, intron 1 of 5)	4	9066343	9157950	91608	2	NM_001275475	37897	pum	pum
chr3R	9120883	9121415	Filter_SAM_or_BAM__output_SAM_or_BAM_on_data_207__bam_peak_7196	1032	.	5.82619	107.085	103.23	284	Intron (NM_001275475/pum, intron 1 of 5)	4	9066343	9157950	91608	2	NM_001275475	36535	pum	pum
chr3R	9122867	9123130	Filter_SAM_or_BAM__output_SAM_or_BAM_on_data_207__bam_peak_7197	170	.	2.54441	18.9517	17.0186	155	Intron (NM_001275475/pum, intron 1 of 5)	4	9066343	9157950	91608	2	NM_001275475	34820	pum	pum
chr3R	9128989	9129634	Filter_SAM_or_BAM__output_SAM_or_BAM_on_data_207__bam_peak_7198	253	.	3.14903	27.4645	25.3435	435	Intron (NM_001275475/pum, intron 1 of 5)	4	9066343	9157950	91608	2	NM_001275475	28316	pum	pum
chr3R	9156697	9157142	Filter_SAM_or_BAM__output_SAM_or_BAM_on_data_207__bam_peak_7199	84	.	2.40215	10.1106	8.4113	277	Promoter (<=1kb)	4	9066343	9157950	91608	2	NM_001275475	808	pum	pum
chr3R	9157731	9158571	Filter_SAM_or_BAM__output_SAM_or_BAM_on_data_207__bam_peak_7200	648	.	4.13695	67.7829	64.8473	213	Promoter (<=1kb)	4	9066343	9157950	91608	2	NM_001275475	0	pum	pum
chr3R	9212600	9212872	Filter_SAM_or_BAM__output_SAM_or_BAM_on_data_207__bam_peak_7201	102	.	2.90945	11.9832	10.2288	146	Intron (NM_001275474/pum, intron 8 of 12)	4	9067578	9226840	159263	2	NM_169260	13968	pum	pum
chr3R	9214263	9214621	Filter_SAM_or_BAM__output_SAM_or_BAM_on_data_207__bam_peak_7202	650	.	4.66869	67.9927	65.0529	180	Exon (NM_001275474/pum, exon 7 of 13)	4	9067578	9226840	159263	2	NM_169260	12219	pum	pum
chr3R	9220226	9220833	Filter_SAM_or_BAM__output_SAM_or_BAM_on_data_207__bam_peak_7203	338	.	3.87705	36.1463	33.8493	366	Intron (NM_001275474/pum, intron 3 of 12)	4	9067578	9226840	159263	2	NM_169260	6007	pum	pum
chr3R	9224513	9224841	Filter_SAM_or_BAM__output_SAM_or_BAM_on_data_207__bam_peak_7204	419	.	4.64528	44.4009	41.9397	139	Promoter (1-2kb)	4	9067578	9226840	159263	2	NM_169260	1999	pum	pum
chr3R	9224899	9225433	Filter_SAM_or_BAM__output_SAM_or_BAM_on_data_207__bam_peak_7205	208	.	2.81028	22.8481	20.826	258	Promoter (1-2kb)	4	9067578	9226840	159263	2	NM_169260	1407	pum	pum
chr3R	9226623	9227903	Filter_SAM_or_BAM__output_SAM_or_BAM_on_data_207__bam_peak_7206	1224	.	7.0798	126.831	122.494	635	Promoter (<=1kb)	4	9067578	9226840	159263	2	NM_169260	0	pum	pum
chr3R	9236013	9236497	Filter_SAM_or_BAM__output_SAM_or_BAM_on_data_207__bam_peak_7211	402	.	3.99444	42.6883	40.261	312	Promoter (<=1kb)	4	9066343	9237025	170683	2	NM_001275474	528	pum	pum
chr3R	9236820	9237918	Filter_SAM_or_BAM__output_SAM_or_BAM_on_data_207__bam_peak_7212	513	.	4.33157	54.0164	51.3662	198	Promoter (<=1kb)	4	9066343	9237025	170683	2	NM_001275474	0	pum	pum
chr3R	9234751	9235382	Filter_SAM_or_BAM__output_SAM_or_BAM_on_data_207__bam_peak_7210	166	.	2.71278	18.5359	16.6121	188	Promoter (1-2kb)	4	9066343	9237025	170683	2	NM_001275474	1643	pum	pum
chr4	556840	558314	Filter_SAM_or_BAM__output_SAM_or_BAM_on_data_207__bam_peak_9540	1099	.	6.18241	114.008	109.986	477	Promoter (<=1kb)	5	558016	565931	7916	1	NM_079885	0	Pur-alpha	Pur-alpha
chr4	558541	558883	Filter_SAM_or_BAM__output_SAM_or_BAM_on_data_207__bam_peak_9541	98	.	1.87288	11.5676	9.82568	175	Promoter (<=1kb)	5	558223	567257	9035	1	NM_166769	319	Pur-alpha	Pur-alpha
chr3L	7604967	7605207	Filter_SAM_or_BAM__output_SAM_or_BAM_on_data_207__bam_peak_5072	78	.	2.2676	9.55043	7.86882	172	Promoter (<=1kb)	3	7605035	7639573	34539	1	NM_206295	0	Pura	Pura
chr3L	7608400	7609032	Filter_SAM_or_BAM__output_SAM_or_BAM_on_data_207__bam_peak_5073	509	.	6.62105	53.6305	50.9879	246	Intron (NM_206294/Pura, intron 3 of 16)	3	7605035	7639573	34539	1	NM_206295	3366	Pura	Pura
chr3R	14624299	14624781	Filter_SAM_or_BAM__output_SAM_or_BAM_on_data_207__bam_peak_7753	117	.	2.45176	13.5817	11.7832	186	Promoter (<=1kb)	4	14619030	14625703	6674	2	NM_001275645	922	put	put
chr3R	14625045	14625248	Filter_SAM_or_BAM__output_SAM_or_BAM_on_data_207__bam_peak_7754	54	.	1.93991	7.02671	5.43164	36	Promoter (<=1kb)	4	14619030	14625703	6674	2	NM_001275645	455	put	put
chrX	18836261	18836540	Filter_SAM_or_BAM__output_SAM_or_BAM_on_data_207__bam_peak_11298	300	.	4.31274	32.2826	30.0631	161	Intron (NM_001169321/Pvf1, intron 1 of 5)	6	18832682	18842901	10220	1	NM_078683	3580	Pvf1	Pvf1
chr2L	7084427	7084901	Filter_SAM_or_BAM__output_SAM_or_BAM_on_data_207__bam_peak_722	324	.	2.93073	34.7562	32.4871	289	Promoter (<=1kb)	1	7069536	7084635	15100	2	NM_078775	0	Pvf2	Pvf2
chr2L	7085096	7085682	Filter_SAM_or_BAM__output_SAM_or_BAM_on_data_207__bam_peak_723	83	.	2.1301	10.0379	8.3409	157	Promoter (<=1kb)	1	7069536	7084635	15100	2	NM_078775	-462	Pvf2	Pvf2
chr2L	7086148	7087041	Filter_SAM_or_BAM__output_SAM_or_BAM_on_data_207__bam_peak_724	669	.	3.96154	69.9781	66.9953	321	Promoter (1-2kb)	1	7069536	7084635	15100	2	NM_078775	-1514	Pvf2	Pvf2
chr2L	7089128	7089486	Filter_SAM_or_BAM__output_SAM_or_BAM_on_data_207__bam_peak_725	121	.	2.47931	13.9911	12.182	160	Distal Intergenic	1	7069536	7084635	15100	2	NM_078775	-4494	Pvf2	Pvf2
chr2L	7125194	7125473	Filter_SAM_or_BAM__output_SAM_or_BAM_on_data_207__bam_peak_727	210	.	4.09928	23.0894	21.0622	100	Intron (NM_001103638/Pvf3, intron 1 of 5)	1	7098188	7133527	35340	2	NM_001103638	8054	Pvf3	Pvf3
chr2L	7155138	7155614	Filter_SAM_or_BAM__output_SAM_or_BAM_on_data_207__bam_peak_728	339	.	3.50771	36.2202	33.9215	199	Promoter (2-3kb)	1	7098188	7157695	59508	2	NM_001298777	2081	Pvf3	Pvf3
chr2L	7157492	7157856	Filter_SAM_or_BAM__output_SAM_or_BAM_on_data_207__bam_peak_729	239	.	3.75688	26.0512	23.96	185	Promoter (<=1kb)	1	7098188	7157695	59508	2	NM_001298777	0	Pvf3	Pvf3
chr2L	8229256	8230322	Filter_SAM_or_BAM__output_SAM_or_BAM_on_data_207__bam_peak_864	428	.	2.97234	45.359	42.8784	382	Promoter (<=1kb)	1	8221127	8230677	9551	2	NM_001201792	355	Pvr	Pvr
chr2L	8231038	8231415	Filter_SAM_or_BAM__output_SAM_or_BAM_on_data_207__bam_peak_865	194	.	3.03923	21.4714	19.4802	184	Promoter (<=1kb)	1	8221127	8230677	9551	2	NM_001201792	-362	Pvr	Pvr
chr2L	8237753	8238118	Filter_SAM_or_BAM__output_SAM_or_BAM_on_data_207__bam_peak_866	241	.	2.64733	26.2836	24.1873	178	Promoter (1-2kb)	1	8221127	8239158	18032	2	NM_205926	1040	Pvr	Pvr
chr2L	8239626	8240596	Filter_SAM_or_BAM__output_SAM_or_BAM_on_data_207__bam_peak_867	408	.	3.95664	43.3182	40.8783	540	Promoter (<=1kb)	1	8220980	8239878	18899	2	NM_001169439	0	Pvr	Pvr
chr3L	5998355	5998598	Filter_SAM_or_BAM__output_SAM_or_BAM_on_data_207__bam_peak_4977	213	.	3.55413	23.3785	21.3445	140	Promoter (1-2kb)	3	5997208	6026317	29110	1	NM_168153	1148	PVRAP	PVRAP
chr2R	22541996	22542285	Filter_SAM_or_BAM__output_SAM_or_BAM_on_data_207__bam_peak_4035	163	.	3.24755	18.234	16.3177	192	Intron (NM_001274207/px, intron 3 of 14)	2	22496504	22546558	50055	2	NM_001103947	4273	px	px
chr2R	22543641	22544048	Filter_SAM_or_BAM__output_SAM_or_BAM_on_data_207__bam_peak_4036	37	.	2.03353	5.28224	3.75612	238	Promoter (2-3kb)	2	22496504	22546558	50055	2	NM_001103947	2510	px	px
chr2R	22546191	22546563	Filter_SAM_or_BAM__output_SAM_or_BAM_on_data_207__bam_peak_4037	637	.	6.55257	66.6603	63.7489	202	Promoter (<=1kb)	2	22496504	22546558	50055	2	NM_001103947	0	px	px
chr2R	22546766	22547036	Filter_SAM_or_BAM__output_SAM_or_BAM_on_data_207__bam_peak_4038	94	.	2.78565	11.2311	9.49904	122	Promoter (<=1kb)	2	22496504	22546558	50055	2	NM_001103947	-209	px	px
chr2R	22557191	22557437	Filter_SAM_or_BAM__output_SAM_or_BAM_on_data_207__bam_peak_4041	206	.	4.03687	22.6968	20.6779	135	Intron (NM_001274207/px, intron 2 of 14)	2	22494297	22562065	67769	2	NM_001274207	4628	px	px
chr2R	22561822	22562023	Filter_SAM_or_BAM__output_SAM_or_BAM_on_data_207__bam_peak_4042	35	.	1.99596	5.07877	3.56225	74	Promoter (<=1kb)	2	22494297	22562065	67769	2	NM_001274207	42	px	px
chr3R	15652953	15653217	Filter_SAM_or_BAM__output_SAM_or_BAM_on_data_207__bam_peak_7863	109	.	2.37971	12.7384	10.9631	124	Distal Intergenic	4	15666183	15688451	22269	1	NM_176504	-12966	pxb	pxb
chr3R	15664650	15665064	Filter_SAM_or_BAM__output_SAM_or_BAM_on_data_207__bam_peak_7864	279	.	4.04677	30.0929	27.9177	267	Promoter (1-2kb)	4	15666183	15688451	22269	1	NM_176504	-1119	pxb	pxb
chr3R	15665877	15666427	Filter_SAM_or_BAM__output_SAM_or_BAM_on_data_207__bam_peak_7865	375	.	3.64235	39.9638	37.5906	392	Promoter (<=1kb)	4	15666183	15688451	22269	1	NM_176504	0	pxb	pxb
chr3R	8844942	8845257	Filter_SAM_or_BAM__output_SAM_or_BAM_on_data_207__bam_peak_7157	98	.	3.07503	11.5818	9.83954	169	Promoter (1-2kb)	4	8827068	8846289	19222	2	NM_057349	1032	pyd	pyd
chr3R	8846136	8846804	Filter_SAM_or_BAM__output_SAM_or_BAM_on_data_207__bam_peak_7158	847	.	9.96005	88.1115	84.7143	282	Promoter (<=1kb)	4	8827068	8846289	19222	2	NM_057349	0	pyd	pyd
chr3R	8863224	8863527	Filter_SAM_or_BAM__output_SAM_or_BAM_on_data_207__bam_peak_7159	468	.	5.95167	49.448	46.887	132	Promoter (<=1kb)	4	8827068	8864348	37281	2	NM_001260069	821	pyd	pyd
chr3R	8927311	8927736	Filter_SAM_or_BAM__output_SAM_or_BAM_on_data_207__bam_peak_7160	447	.	3.77692	47.218	44.7002	207	Intron (NM_170646/pyd, intron 1 of 13)	4	8827498	8931896	104399	2	NM_170646	4160	pyd	pyd
chr3R	8929434	8930103	Filter_SAM_or_BAM__output_SAM_or_BAM_on_data_207__bam_peak_7161	263	.	2.92717	28.5123	26.3693	508	Promoter (1-2kb)	4	8827498	8931896	104399	2	NM_170646	1793	pyd	pyd
chr3R	8931685	8932191	Filter_SAM_or_BAM__output_SAM_or_BAM_on_data_207__bam_peak_7162	370	.	3.26626	39.3769	37.0151	210	Promoter (<=1kb)	4	8827498	8931896	104399	2	NM_170646	0	pyd	pyd
chr3R	7747233	7747553	Filter_SAM_or_BAM__output_SAM_or_BAM_on_data_207__bam_peak_7039	92	.	2.50033	10.9857	9.26046	180	Promoter (2-3kb)	4	7747913	7750079	2167	2	NM_141475	2526	pyd3	pyd3
chr3R	7749913	7750322	Filter_SAM_or_BAM__output_SAM_or_BAM_on_data_207__bam_peak_7040	880	.	4.71181	91.5359	88.0576	228	Promoter (<=1kb)	4	7747913	7750079	2167	2	NM_141475	0	pyd3	pyd3
chr3R	7753675	7753910	Filter_SAM_or_BAM__output_SAM_or_BAM_on_data_207__bam_peak_7041	254	.	4.79782	27.5805	25.4569	63	Distal Intergenic	4	7747913	7750079	2167	2	NM_141475	-3597	pyd3	pyd3
chr2R	23856893	23857095	Filter_SAM_or_BAM__output_SAM_or_BAM_on_data_207__bam_peak_4160	156	.	3.26612	17.5137	15.6144	164	Promoter (<=1kb)	2	23855954	23856936	983	2	NM_166627	0	Pym	Pym
chr2R	11710230	11710490	Filter_SAM_or_BAM__output_SAM_or_BAM_on_data_207__bam_peak_2867	125	.	2.63087	14.4143	12.5937	157	Promoter (1-2kb)	2	11712263	11726345	14083	1	NM_001103805	-1773	pyr	pyr
chr2R	11712233	11712471	Filter_SAM_or_BAM__output_SAM_or_BAM_on_data_207__bam_peak_2868	210	.	3.5468	23.0782	21.0513	90	Promoter (<=1kb)	2	11712263	11726345	14083	1	NM_001103805	0	pyr	pyr
chr2R	11715019	11715364	Filter_SAM_or_BAM__output_SAM_or_BAM_on_data_207__bam_peak_2869	790	.	6.2533	82.2764	79.0191	168	Promoter (2-3kb)	2	11712263	11726345	14083	1	NM_001103805	2757	pyr	pyr
chr2R	11715584	11715899	Filter_SAM_or_BAM__output_SAM_or_BAM_on_data_207__bam_peak_2870	189	.	3.10477	20.9391	18.96	157	Intron (NM_001103805/pyr, intron 1 of 4)	2	11712263	11726345	14083	1	NM_001103805	3322	pyr	pyr
chr2R	11717294	11717562	Filter_SAM_or_BAM__output_SAM_or_BAM_on_data_207__bam_peak_2871	133	.	3.10882	15.1711	13.3313	155	Intron (NM_001103805/pyr, intron 1 of 4)	2	11712263	11726345	14083	1	NM_001103805	5032	pyr	pyr
chr3L	17465736	17466093	Filter_SAM_or_BAM__output_SAM_or_BAM_on_data_207__bam_peak_6076	184	.	2.47702	20.3931	18.4266	161	Promoter (<=1kb)	3	17465945	17466768	824	1	NM_140726	0	QIL1	QIL1
chr3R	18590744	18591109	Filter_SAM_or_BAM__output_SAM_or_BAM_on_data_207__bam_peak_8151	924	.	6.45414	96.0105	92.427	198	Promoter (<=1kb)	4	18591027	18650137	59111	1	NM_142478	0	qin	qin
chr2R	17469439	17469847	Filter_SAM_or_BAM__output_SAM_or_BAM_on_data_207__bam_peak_3534	38	.	1.77916	5.35432	3.82569	263	Promoter (<=1kb)	2	17469624	17473357	3734	1	NM_166230	0	qkr54B	qkr54B
chr2R	17470040	17470263	Filter_SAM_or_BAM__output_SAM_or_BAM_on_data_207__bam_peak_3535	100	.	2.69205	11.7728	10.0249	144	Promoter (<=1kb)	2	17469746	17473357	3612	1	NM_079048	295	qkr54B	qkr54B
chr2R	22415442	22415880	Filter_SAM_or_BAM__output_SAM_or_BAM_on_data_207__bam_peak_4031	131	.	3.05814	15.0221	13.186	306	Promoter (<=1kb)	2	22412556	22415518	2963	2	NM_001299793	0	qkr58E-1	qkr58E-1
chr3L	7348198	7348574	Filter_SAM_or_BAM__output_SAM_or_BAM_on_data_207__bam_peak_5049	238	.	3.31244	25.9457	23.8565	90	Promoter (<=1kb)	3	7348313	7353622	5310	1	NM_001169899	0	qm	qm
chr2R	20573546	20573908	Filter_SAM_or_BAM__output_SAM_or_BAM_on_data_207__bam_peak_3843	170	.	3.48048	19.0205	17.0858	147	Intron (NM_143792/qsm, intron 2 of 7)	2	20563034	20582132	19099	2	NM_143792	8224	qsm	qsm
chr2R	20574732	20575232	Filter_SAM_or_BAM__output_SAM_or_BAM_on_data_207__bam_peak_3844	343	.	4.36341	36.6764	34.369	326	Intron (NM_143792/qsm, intron 2 of 7)	2	20563034	20582132	19099	2	NM_143792	6900	qsm	qsm
chr2R	11440599	11440827	Filter_SAM_or_BAM__output_SAM_or_BAM_on_data_207__bam_peak_2819	103	.	2.6656	12.0605	10.304	125	Promoter (1-2kb)	2	11442505	11451604	9100	1	NM_001144174	-1678	qvr	qvr
chr3R	21073249	21073483	Filter_SAM_or_BAM__output_SAM_or_BAM_on_data_207__bam_peak_8381	323	.	4.30471	34.6353	32.3686	132	Promoter (<=1kb)	4	21070557	21073319	2763	2	NM_079703	0	r-l	r-l
chr3R	21268131	21268668	Filter_SAM_or_BAM__output_SAM_or_BAM_on_data_207__bam_peak_8422	145	.	2.4239	16.4567	14.5842	93	Promoter (<=1kb)	4	21266029	21269060	3032	2	NM_169953	392	Rab1	Rab1
chr3R	21268902	21269305	Filter_SAM_or_BAM__output_SAM_or_BAM_on_data_207__bam_peak_8423	179	.	3.0835	19.9459	17.9891	296	Promoter (<=1kb)	4	21266029	21269060	3032	2	NM_169953	0	Rab1	Rab1
chrX	20252057	20252288	Filter_SAM_or_BAM__output_SAM_or_BAM_on_data_207__bam_peak_11397	68	.	2.25657	8.54639	6.89708	92	Promoter (<=1kb)	6	20251338	20254691	3354	1	NM_078695	720	Rab10	Rab10
chr3R	21111923	21113426	Filter_SAM_or_BAM__output_SAM_or_BAM_on_data_207__bam_peak_8387	241	.	2.4957	26.1987	24.1039	497	Promoter (<=1kb)	4	21111408	21116146	4739	1	NM_134310	516	Rab11	Rab11
chr2L	14354959	14355240	Filter_SAM_or_BAM__output_SAM_or_BAM_on_data_207__bam_peak_1468	137	.	2.77854	15.566	13.7157	123	Promoter (<=1kb)	1	14355145	14358345	3201	1	NM_057823	0	Rab14	Rab14
chr2L	14355301	14355813	Filter_SAM_or_BAM__output_SAM_or_BAM_on_data_207__bam_peak_1469	336	.	2.94699	35.9678	33.6745	197	Promoter (<=1kb)	1	14355145	14358345	3201	1	NM_057823	157	Rab14	Rab14
chrX	5671670	5671970	Filter_SAM_or_BAM__output_SAM_or_BAM_on_data_207__bam_peak_10087	144	.	3.37797	16.2781	14.4097	107	Promoter (<=1kb)	6	5670827	5671812	986	2	NM_080005	0	Rab18	Rab18
chr3L	8296968	8297197	Filter_SAM_or_BAM__output_SAM_or_BAM_on_data_207__bam_peak_5161	120	.	2.89658	13.8889	12.0828	101	Promoter (<=1kb)	3	8297018	8298506	1489	1	NM_001274646	0	Rab19	Rab19
chr3R	5685540	5685740	Filter_SAM_or_BAM__output_SAM_or_BAM_on_data_207__bam_peak_6895	62	.	2.22072	7.84369	6.21782	145	Promoter (<=1kb)	4	5680054	5685434	5381	2	NM_141317	-107	Rab23	Rab23
chrX	1476942	1477167	Filter_SAM_or_BAM__output_SAM_or_BAM_on_data_207__bam_peak_9696	269	.	5.19973	29.0822	26.9276	126	Promoter (<=1kb)	6	1473884	1476974	3091	2	NM_130565	0	Rab27	Rab27
chr2L	12063129	12063344	Filter_SAM_or_BAM__output_SAM_or_BAM_on_data_207__bam_peak_1247	98	.	2.0884	11.6287	9.88495	78	Promoter (<=1kb)	1	12058304	12063184	4881	2	NM_135700	0	Rab3-GAP	Rab3-GAP
chr2R	9179260	9179497	Filter_SAM_or_BAM__output_SAM_or_BAM_on_data_207__bam_peak_2517	77	.	2.18889	9.44616	7.76731	92	Promoter (<=1kb)	2	9177864	9179346	1483	2	NM_001299308	0	Rab32	Rab32
chr2R	9186226	9186447	Filter_SAM_or_BAM__output_SAM_or_BAM_on_data_207__bam_peak_2519	197	.	2.82937	21.7113	19.7146	134	Promoter (<=1kb)	2	9177864	9186342	8479	2	NM_165658	0	Rab32	Rab32
chrX	20156096	20156310	Filter_SAM_or_BAM__output_SAM_or_BAM_on_data_207__bam_peak_11391	177	.	3.01267	19.674	17.7243	112	Exon (NM_001272810/Rab35, exon 1 of 3)	6	20155766	20159872	4107	2	NM_001272810	3562	Rab35	Rab35
chrX	20159049	20159558	Filter_SAM_or_BAM__output_SAM_or_BAM_on_data_207__bam_peak_11392	512	.	4.64492	53.893	51.245	195	Promoter (<=1kb)	6	20155766	20159872	4107	2	NM_001272810	314	Rab35	Rab35
chrX	20159886	20160091	Filter_SAM_or_BAM__output_SAM_or_BAM_on_data_207__bam_peak_11393	123	.	2.88157	14.1393	12.3266	59	Promoter (<=1kb)	6	20157145	20159872	2728	2	NM_001272809	-15	Rab35	Rab35
chr2R	17573337	17573544	Filter_SAM_or_BAM__output_SAM_or_BAM_on_data_207__bam_peak_3548	86	.	2.29817	10.3901	8.68201	119	Promoter (<=1kb)	2	17573462	17574735	1274	1	NM_079053	0	Rab4	Rab4
chr2L	2362454	2363342	Filter_SAM_or_BAM__output_SAM_or_BAM_on_data_207__bam_peak_263	272	.	2.40893	29.4363	27.2744	368	Promoter (<=1kb)	1	2359566	2362781	3216	2	NM_164475	0	Rab5	Rab5
chr2L	2363426	2364345	Filter_SAM_or_BAM__output_SAM_or_BAM_on_data_207__bam_peak_264	291	.	2.67641	31.3142	29.1147	175	Promoter (<=1kb)	1	2359142	2363504	4363	2	NM_078733	0	Rab5	Rab5
chr2L	12108927	12109305	Filter_SAM_or_BAM__output_SAM_or_BAM_on_data_207__bam_peak_1253	136	.	2.09273	15.5019	13.6533	218	Promoter (<=1kb)	1	12107221	12109116	1896	2	NM_001298940	0	Rab6	Rab6
chr3R	23993571	23993868	Filter_SAM_or_BAM__output_SAM_or_BAM_on_data_207__bam_peak_8737	115	.	2.33847	13.3093	11.5184	113	Promoter (<=1kb)	4	23993733	23995252	1520	1	NM_001260347	0	Rab7	Rab7
chr3L	19870982	19871195	Filter_SAM_or_BAM__output_SAM_or_BAM_on_data_207__bam_peak_6373	162	.	3.10135	18.1155	16.2017	69	Promoter (<=1kb)	3	19867488	19871078	3591	2	NM_079448	0	Rab8	Rab8
chr3L	1295696	1296033	Filter_SAM_or_BAM__output_SAM_or_BAM_on_data_207__bam_peak_4489	580	.	4.31978	60.8204	58.0337	167	Promoter (<=1kb)	3	1295913	1298497	2585	1	NM_138249	0	Rabex-5	Rabex-5
chr2R	23523363	23523582	Filter_SAM_or_BAM__output_SAM_or_BAM_on_data_207__bam_peak_4114	56	.	2.17365	7.20403	5.60146	165	Promoter (<=1kb)	2	23519839	23523613	3775	2	NM_079974	31	RabX1	RabX1
chr3L	1302605	1302898	Filter_SAM_or_BAM__output_SAM_or_BAM_on_data_207__bam_peak_4492	49	.	1.87808	6.50299	4.9263	118	Promoter (<=1kb)	3	1300879	1302683	1805	2	NM_001274318	0	Rac1	Rac1
chr3L	7432163	7433128	Filter_SAM_or_BAM__output_SAM_or_BAM_on_data_207__bam_peak_5062	745	.	4.18443	77.7067	74.5531	305	Promoter (2-3kb)	3	7432762	7435190	2429	2	NM_001274588	2062	Rac2	Rac2
chr3L	7433369	7433947	Filter_SAM_or_BAM__output_SAM_or_BAM_on_data_207__bam_peak_5063	614	.	4.94082	64.3128	61.4517	394	Promoter (1-2kb)	3	7432762	7435190	2429	2	NM_001274588	1243	Rac2	Rac2
chr3L	7434492	7435537	Filter_SAM_or_BAM__output_SAM_or_BAM_on_data_207__bam_peak_5064	636	.	4.73081	66.5828	63.6739	469	Promoter (<=1kb)	3	7432762	7435190	2429	2	NM_001274588	0	Rac2	Rac2
chr2L	7827048	7827275	Filter_SAM_or_BAM__output_SAM_or_BAM_on_data_207__bam_peak_805	42	.	1.91126	5.78289	4.23547	133	Promoter (<=1kb)	1	7825347	7827246	1900	2	NM_001273289	0	Rack1	Rack1
chr2L	2574946	2575177	Filter_SAM_or_BAM__output_SAM_or_BAM_on_data_207__bam_peak_275	188	.	2.8432	20.8325	18.8555	40	Promoter (<=1kb)	1	2573436	2575052	1617	2	NM_058092	0	Rad1	Rad1
chr4	307895	308320	Filter_SAM_or_BAM__output_SAM_or_BAM_on_data_207__bam_peak_9517	369	.	3.0952	39.2736	36.9148	171	Promoter (<=1kb)	5	308093	310302	2210	1	NM_143661	0	Rad23	Rad23
chr2R	21659958	21660180	Filter_SAM_or_BAM__output_SAM_or_BAM_on_data_207__bam_peak_3960	160	.	3.16239	17.9977	16.0866	82	Promoter (<=1kb)	2	21658770	21660007	1238	2	NM_137753	0	Rae1	Rae1
chr2R	21660587	21661176	Filter_SAM_or_BAM__output_SAM_or_BAM_on_data_207__bam_peak_3961	329	.	3.52584	35.2725	32.993	230	Promoter (<=1kb)	2	21658770	21660007	1238	2	NM_137753	-581	Rae1	Rae1
chrX	2294165	2295224	Filter_SAM_or_BAM__output_SAM_or_BAM_on_data_207__bam_peak_9801	601	.	5.68414	63.006	60.1732	435	Promoter (<=1kb)	6	2295466	2343870	48405	1	NM_001103397	-242	Raf	Raf
chrX	2295439	2295709	Filter_SAM_or_BAM__output_SAM_or_BAM_on_data_207__bam_peak_9802	262	.	4.65687	28.411	26.2705	151	Promoter (<=1kb)	6	2295466	2343870	48405	1	NM_001103397	0	Raf	Raf
chrX	2296003	2296598	Filter_SAM_or_BAM__output_SAM_or_BAM_on_data_207__bam_peak_9803	443	.	5.82196	46.8782	44.3678	148	Promoter (<=1kb)	6	2295466	2343870	48405	1	NM_001103397	538	Raf	Raf
chrX	2297459	2297810	Filter_SAM_or_BAM__output_SAM_or_BAM_on_data_207__bam_peak_9804	324	.	5.33511	34.6759	32.4084	182	Promoter (1-2kb)	6	2295466	2343870	48405	1	NM_001103397	1994	Raf	Raf
chrX	2300962	2301225	Filter_SAM_or_BAM__output_SAM_or_BAM_on_data_207__bam_peak_9805	233	.	4.33713	25.4669	23.3875	128	Intron (NM_001103397/Raf, intron 2 of 6)	6	2295466	2343870	48405	1	NM_001103397	5497	Raf	Raf
chrX	2301327	2301580	Filter_SAM_or_BAM__output_SAM_or_BAM_on_data_207__bam_peak_9806	273	.	4.83724	29.5146	27.3514	102	Intron (NM_001103397/Raf, intron 2 of 6)	6	2295466	2343870	48405	1	NM_001103397	5862	Raf	Raf
chrX	2301735	2301948	Filter_SAM_or_BAM__output_SAM_or_BAM_on_data_207__bam_peak_9807	71	.	2.70366	8.78617	7.12861	72	Intron (NM_001103397/Raf, intron 2 of 6)	6	2295466	2343870	48405	1	NM_001103397	6270	Raf	Raf
chrX	2302803	2303267	Filter_SAM_or_BAM__output_SAM_or_BAM_on_data_207__bam_peak_9808	122	.	3.31053	14.101	12.2891	332	Intron (NM_001103397/Raf, intron 2 of 6)	6	2295466	2343870	48405	1	NM_001103397	7338	Raf	Raf
chrX	2303476	2304813	Filter_SAM_or_BAM__output_SAM_or_BAM_on_data_207__bam_peak_9809	238	.	3.4014	25.9639	23.8742	168	Intron (NM_001103397/Raf, intron 2 of 6)	6	2295466	2343870	48405	1	NM_001103397	8011	Raf	Raf
chrX	2304950	2305409	Filter_SAM_or_BAM__output_SAM_or_BAM_on_data_207__bam_peak_9810	208	.	3.67448	22.8522	20.8301	135	Intron (NM_001103397/Raf, intron 2 of 6)	6	2295466	2343870	48405	1	NM_001103397	9485	Raf	Raf
chrX	2305685	2306387	Filter_SAM_or_BAM__output_SAM_or_BAM_on_data_207__bam_peak_9811	641	.	4.91261	67.0686	64.1487	204	Intron (NM_001103397/Raf, intron 2 of 6)	6	2295466	2343870	48405	1	NM_001103397	10220	Raf	Raf
chrX	2306604	2306869	Filter_SAM_or_BAM__output_SAM_or_BAM_on_data_207__bam_peak_9812	126	.	3.29622	14.458	12.6366	137	Intron (NM_001103397/Raf, intron 2 of 6)	6	2295466	2343870	48405	1	NM_001103397	11139	Raf	Raf
chrX	2340099	2340384	Filter_SAM_or_BAM__output_SAM_or_BAM_on_data_207__bam_peak_9816	59	.	2.24242	7.53894	5.92401	138	Promoter (<=1kb)	6	2340298	2343870	3573	1	NM_080308	0	Raf	Raf
chr3L	16386238	16386472	Filter_SAM_or_BAM__output_SAM_or_BAM_on_data_207__bam_peak_5955	86	.	2.53311	10.3709	8.66359	67	Promoter (<=1kb)	3	16386327	16390816	4490	1	NM_001275014	0	RAF2	RAF2
chr3R	8984177	8984424	Filter_SAM_or_BAM__output_SAM_or_BAM_on_data_207__bam_peak_7168	56	.	1.86147	7.21735	5.61357	83	Promoter (<=1kb)	4	8982732	8984315	1584	2	NM_141593	0	RagA-B	RagA-B
chr2R	8163432	8163637	Filter_SAM_or_BAM__output_SAM_or_BAM_on_data_207__bam_peak_2419	81	.	2.5223	9.86858	8.17685	147	Promoter (<=1kb)	2	8161679	8163500	1822	2	NM_136517	0	RagC-D	RagC-D
chrX	3718095	3719071	Filter_SAM_or_BAM__output_SAM_or_BAM_on_data_207__bam_peak_9940	262	.	4.50716	28.4263	26.2853	584	Promoter (<=1kb)	6	3704610	3719635	15026	2	NM_080324	564	Rala	Rala
chrX	3719414	3720158	Filter_SAM_or_BAM__output_SAM_or_BAM_on_data_207__bam_peak_9941	372	.	3.8567	39.6458	37.2786	300	Promoter (<=1kb)	6	3704610	3719635	15026	2	NM_080324	0	Rala	Rala
chrX	11148403	11148767	Filter_SAM_or_BAM__output_SAM_or_BAM_on_data_207__bam_peak_10596	405	.	4.85858	43.0275	40.5933	169	Promoter (<=1kb)	6	11144852	11148580	3729	2	NM_001298182	0	Ran	Ran
chrX	15934158	15934417	Filter_SAM_or_BAM__output_SAM_or_BAM_on_data_207__bam_peak_11025	54	.	2.01692	7.05994	5.46413	231	Promoter (<=1kb)	6	15928714	15933867	5154	2	NM_001298379	-292	Ranbp16	Ranbp16
chr3R	23752668	23752977	Filter_SAM_or_BAM__output_SAM_or_BAM_on_data_207__bam_peak_8701	266	.	3.51979	28.7933	26.6449	176	Promoter (<=1kb)	4	23750937	23752834	1898	2	NM_001275952	0	RanBP3	RanBP3
chr3R	11412503	11412703	Filter_SAM_or_BAM__output_SAM_or_BAM_on_data_207__bam_peak_7440	53	.	2.12798	6.90481	5.31309	156	Promoter (<=1kb)	4	11412522	11416142	3621	1	NM_141811	0	Ranbp9	Ranbp9
chr2R	10429544	10430737	Filter_SAM_or_BAM__output_SAM_or_BAM_on_data_207__bam_peak_2682	883	.	5.20617	91.838	88.354	1015	Promoter (<=1kb)	2	10429708	10436581	6874	1	NM_001316413	0	RanBPM	RanBPM
chr2R	10432389	10432757	Filter_SAM_or_BAM__output_SAM_or_BAM_on_data_207__bam_peak_2683	193	.	2.47007	21.3749	19.3861	252	Promoter (2-3kb)	2	10430005	10436166	6162	1	NM_001273938	2385	RanBPM	RanBPM
chr3L	1861367	1861774	Filter_SAM_or_BAM__output_SAM_or_BAM_on_data_207__bam_peak_4562	149	.	2.41138	16.8198	14.9378	129	Promoter (<=1kb)	3	1859115	1861816	2702	2	NM_001274366	42	Rap1	Rap1
chr3L	1862120	1862416	Filter_SAM_or_BAM__output_SAM_or_BAM_on_data_207__bam_peak_4563	141	.	3.03142	15.9954	14.134	117	Promoter (<=1kb)	3	1859115	1862239	3125	2	NM_001202094	0	Rap1	Rap1
chr2R	24063033	24063290	Filter_SAM_or_BAM__output_SAM_or_BAM_on_data_207__bam_peak_4203	158	.	2.60642	17.802	15.896	188	Promoter (<=1kb)	2	24063051	24065405	2355	1	NM_058054	0	Rap2l	Rap2l
chr2R	24065372	24065666	Filter_SAM_or_BAM__output_SAM_or_BAM_on_data_207__bam_peak_4204	410	.	3.78612	43.4603	41.0179	135	Promoter (<=1kb)	2	24064477	24065405	929	1	NM_001299888	896	Rap2l	Rap2l
chr2L	7530380	7530610	Filter_SAM_or_BAM__output_SAM_or_BAM_on_data_207__bam_peak_777	96	.	2.63099	11.3477	9.61161	56	Promoter (<=1kb)	1	7497805	7530574	32770	2	NM_001014478	0	RapGAP1	RapGAP1
chr2L	7530750	7531077	Filter_SAM_or_BAM__output_SAM_or_BAM_on_data_207__bam_peak_778	354	.	3.83484	37.795	35.4651	187	Promoter (<=1kb)	1	7497805	7530574	32770	2	NM_001014478	-177	RapGAP1	RapGAP1
chr2L	7534901	7535342	Filter_SAM_or_BAM__output_SAM_or_BAM_on_data_207__bam_peak_779	892	.	5.62248	92.7161	89.2113	233	Intron (NM_001014479/RapGAP1, intron 2 of 4)	1	7497805	7530574	32770	2	NM_001014478	-4328	RapGAP1	RapGAP1
chr2L	7544258	7544472	Filter_SAM_or_BAM__output_SAM_or_BAM_on_data_207__bam_peak_780	109	.	2.63354	12.7497	10.9742	106	Promoter (<=1kb)	1	7497805	7544427	46623	2	NM_001014479	0	RapGAP1	RapGAP1
chr2L	7577682	7577938	Filter_SAM_or_BAM__output_SAM_or_BAM_on_data_207__bam_peak_785	237	.	3.13345	25.8597	23.7724	172	Promoter (1-2kb)	1	7497805	7578980	81176	2	NM_001103644	1042	RapGAP1	RapGAP1
chr2L	7578806	7579273	Filter_SAM_or_BAM__output_SAM_or_BAM_on_data_207__bam_peak_786	223	.	2.7643	24.4155	22.3591	296	Promoter (<=1kb)	1	7497805	7578980	81176	2	NM_001103644	0	RapGAP1	RapGAP1
chr2L	7576506	7576946	Filter_SAM_or_BAM__output_SAM_or_BAM_on_data_207__bam_peak_783	930	.	6.29553	96.6495	93.0511	272	Promoter (<=1kb)	1	7497805	7576607	78803	2	NM_144299	0	RapGAP1	RapGAP1
chr2L	7577041	7577355	Filter_SAM_or_BAM__output_SAM_or_BAM_on_data_207__bam_peak_784	221	.	2.56408	24.1525	22.1016	154	Promoter (<=1kb)	1	7497805	7576607	78803	2	NM_144299	-435	RapGAP1	RapGAP1
chrX	10721650	10722048	Filter_SAM_or_BAM__output_SAM_or_BAM_on_data_207__bam_peak_10562	700	.	8.32461	73.0614	70.0125	207	Intron (NM_001272497/stx, intron 2 of 3)	6	10744502	10748806	4305	1	NM_167240	-22454	ras	ras
chrX	10733073	10733339	Filter_SAM_or_BAM__output_SAM_or_BAM_on_data_207__bam_peak_10563	49	.	2.5183	6.55804	4.97934	160	Intron (NM_001272497/stx, intron 1 of 3)	6	10744502	10748806	4305	1	NM_167240	-11163	ras	ras
chrX	10735467	10735889	Filter_SAM_or_BAM__output_SAM_or_BAM_on_data_207__bam_peak_10564	141	.	3.57707	16.036	14.1737	94	Intron (NM_001272497/stx, intron 1 of 3)	6	10744502	10748806	4305	1	NM_167240	-8613	ras	ras
chrX	10736214	10736632	Filter_SAM_or_BAM__output_SAM_or_BAM_on_data_207__bam_peak_10565	496	.	6.99727	52.2717	49.6557	236	Intron (NM_001272497/stx, intron 1 of 3)	6	10744502	10748806	4305	1	NM_167240	-7870	ras	ras
chrX	10738892	10739568	Filter_SAM_or_BAM__output_SAM_or_BAM_on_data_207__bam_peak_10566	90	.	3.14913	10.7346	9.0163	181	Intron (NM_001272497/stx, intron 1 of 3)	6	10744502	10748806	4305	1	NM_167240	-4934	ras	ras
chrX	10741614	10742002	Filter_SAM_or_BAM__output_SAM_or_BAM_on_data_207__bam_peak_10567	220	.	3.52252	24.069	22.02	141	Promoter (2-3kb)	6	10744502	10748806	4305	1	NM_167240	-2500	ras	ras
chrX	10742811	10743297	Filter_SAM_or_BAM__output_SAM_or_BAM_on_data_207__bam_peak_10568	603	.	4.99067	63.1894	60.3525	305	Promoter (1-2kb)	6	10744502	10748806	4305	1	NM_167240	-1205	ras	ras
chr3L	4138897	4139161	Filter_SAM_or_BAM__output_SAM_or_BAM_on_data_207__bam_peak_4828	265	.	3.16668	28.7056	26.5589	120	Promoter (<=1kb)	3	4139076	4141398	2323	1	NM_079193	0	Ras64B	Ras64B
chr3R	9512318	9512615	Filter_SAM_or_BAM__output_SAM_or_BAM_on_data_207__bam_peak_7254	222	.	3.30422	24.3336	22.279	152	Promoter (<=1kb)	4	9510561	9513067	2507	2	NM_057351	452	Ras85D	Ras85D
chr3R	9512840	9513457	Filter_SAM_or_BAM__output_SAM_or_BAM_on_data_207__bam_peak_7255	123	.	2.63204	14.1183	12.3063	170	Promoter (<=1kb)	4	9510561	9513067	2507	2	NM_057351	0	Ras85D	Ras85D
chr3L	9847059	9847895	Filter_SAM_or_BAM__output_SAM_or_BAM_on_data_207__bam_peak_5357	668	.	5.48362	69.8473	66.8678	185	Intron (NM_168382/RasGAP1, intron 1 of 4)	3	9839093	9855285	16193	2	NM_168382	7390	RasGAP1	RasGAP1
chr3L	9851128	9851470	Filter_SAM_or_BAM__output_SAM_or_BAM_on_data_207__bam_peak_5358	97	.	2.42957	11.51	9.7695	147	Intron (NM_168382/RasGAP1, intron 1 of 4)	3	9839093	9855285	16193	2	NM_168382	3815	RasGAP1	RasGAP1
chr3L	9853711	9854373	Filter_SAM_or_BAM__output_SAM_or_BAM_on_data_207__bam_peak_5359	382	.	4.3353	40.6842	38.2969	353	Promoter (<=1kb)	3	9839093	9855285	16193	2	NM_168382	912	RasGAP1	RasGAP1
chr3L	9854651	9855053	Filter_SAM_or_BAM__output_SAM_or_BAM_on_data_207__bam_peak_5360	327	.	3.79868	35.0206	32.7461	225	Promoter (<=1kb)	3	9839093	9855285	16193	2	NM_168382	232	RasGAP1	RasGAP1
chr3L	9855123	9855515	Filter_SAM_or_BAM__output_SAM_or_BAM_on_data_207__bam_peak_5361	250	.	3.0936	27.1773	25.062	230	Promoter (<=1kb)	3	9839093	9855285	16193	2	NM_168382	0	RasGAP1	RasGAP1
chr3L	9856092	9856476	Filter_SAM_or_BAM__output_SAM_or_BAM_on_data_207__bam_peak_5362	298	.	3.95228	32.0341	29.8202	193	Promoter (<=1kb)	3	9839686	9855285	15600	2	NM_079290	-808	RasGAP1	RasGAP1
chr3L	3162014	3162222	Filter_SAM_or_BAM__output_SAM_or_BAM_on_data_207__bam_peak_4700	95	.	2.36063	11.3001	9.56555	159	Promoter (<=1kb)	3	3162180	3163852	1673	1	NM_079174	0	rasp	rasp
chr3R	23117860	23118114	Filter_SAM_or_BAM__output_SAM_or_BAM_on_data_207__bam_peak_8615	65	.	2.50186	8.1852	6.54741	62	Promoter (<=1kb)	4	23114014	23117931	3918	2	NM_142869	0	Rassf	Rassf
chr3R	25661688	25662179	Filter_SAM_or_BAM__output_SAM_or_BAM_on_data_207__bam_peak_8917	156	.	2.948	17.5811	15.6802	324	Promoter (<=1kb)	4	25661795	25665640	3846	1	NM_143154	0	RASSF8	RASSF8
chr2L	5874352	5874984	Filter_SAM_or_BAM__output_SAM_or_BAM_on_data_207__bam_peak_588	121	.	3.10413	13.938	12.1302	348	Intron (NM_001298713/rau, intron 1 of 4)	1	5859769	5879498	19730	2	NM_001298713	4514	rau	rau
chr2L	5879349	5879913	Filter_SAM_or_BAM__output_SAM_or_BAM_on_data_207__bam_peak_589	435	.	4.37517	46.0031	43.5099	380	Promoter (<=1kb)	1	5859769	5879498	19730	2	NM_001298713	0	rau	rau
chr2L	8714466	8714798	Filter_SAM_or_BAM__output_SAM_or_BAM_on_data_207__bam_peak_940	70	.	2.08224	8.7066	7.05205	184	Promoter (<=1kb)	1	8709880	8714583	4704	2	NM_001298830	0	raw	raw
chr2L	8717890	8718633	Filter_SAM_or_BAM__output_SAM_or_BAM_on_data_207__bam_peak_941	404	.	4.07964	42.8769	40.4455	367	Intron (NM_001298831/raw, intron 1 of 8)	1	8709880	8714583	4704	2	NM_001298830	-3308	raw	raw
chr2L	8735402	8735988	Filter_SAM_or_BAM__output_SAM_or_BAM_on_data_207__bam_peak_942	227	.	2.92418	24.8349	22.7692	249	Promoter (<=1kb)	1	8709880	8735797	25918	2	NM_001298831	0	raw	raw
chr2L	8738304	8738662	Filter_SAM_or_BAM__output_SAM_or_BAM_on_data_207__bam_peak_943	311	.	2.83783	33.4087	31.1666	170	Promoter (1-2kb)	1	8709880	8740660	30781	2	NM_001201804	1998	raw	raw
chr2L	8740041	8740732	Filter_SAM_or_BAM__output_SAM_or_BAM_on_data_207__bam_peak_944	335	.	3.34823	35.8527	33.562	179	Promoter (<=1kb)	1	8709880	8740660	30781	2	NM_001201804	0	raw	raw
chr2L	8740920	8741241	Filter_SAM_or_BAM__output_SAM_or_BAM_on_data_207__bam_peak_945	215	.	3.05781	23.6097	21.5709	223	Promoter (<=1kb)	1	8709880	8740660	30781	2	NM_080050	-261	raw	raw
chr3R	26875531	26875901	Filter_SAM_or_BAM__output_SAM_or_BAM_on_data_207__bam_peak_9019	245	.	3.2231	26.6855	24.5804	137	Promoter (<=1kb)	4	26872129	26875742	3614	2	NM_079796	0	Rb97D	Rb97D
chr3L	20347893	20348103	Filter_SAM_or_BAM__output_SAM_or_BAM_on_data_207__bam_peak_6429	156	.	2.72306	17.5144	15.6149	100	Promoter (<=1kb)	3	20345736	20347942	2207	2	NM_140952	0	Rbbp5	Rbbp5
chr3R	15965365	15965574	Filter_SAM_or_BAM__output_SAM_or_BAM_on_data_207__bam_peak_7889	64	.	1.96495	8.06369	6.43082	110	Promoter (<=1kb)	4	15965446	15968138	2693	1	NM_079648	0	Rbf2	Rbf2
chr3L	10508028	10508228	Filter_SAM_or_BAM__output_SAM_or_BAM_on_data_207__bam_peak_5395	98	.	3.07503	11.5818	9.83954	96	Intron (NM_001259779/Rbfox1, intron 2 of 13)	3	10516003	10590925	74923	1	NM_001104104	-7775	Rbfox1	Rbfox1
chr3L	10515786	10516242	Filter_SAM_or_BAM__output_SAM_or_BAM_on_data_207__bam_peak_5396	470	.	5.74771	49.566	47.002	145	Promoter (<=1kb)	3	10516003	10590925	74923	1	NM_001104104	0	Rbfox1	Rbfox1
chr3L	10516437	10516900	Filter_SAM_or_BAM__output_SAM_or_BAM_on_data_207__bam_peak_5397	223	.	3.148	24.4021	22.3459	364	Promoter (<=1kb)	3	10516003	10594012	78010	1	NM_168412	435	Rbfox1	Rbfox1
chr3L	10517517	10517896	Filter_SAM_or_BAM__output_SAM_or_BAM_on_data_207__bam_peak_5398	117	.	3.25033	13.5511	11.754	97	Promoter (1-2kb)	3	10516003	10594012	78010	1	NM_168412	1515	Rbfox1	Rbfox1
chr3L	10522393	10523038	Filter_SAM_or_BAM__output_SAM_or_BAM_on_data_207__bam_peak_5399	353	.	4.58833	37.695	35.3677	187	Intron (NM_001259779/Rbfox1, intron 2 of 13)	3	10516003	10594012	78010	1	NM_168412	6391	Rbfox1	Rbfox1
chrX	8901579	8901903	Filter_SAM_or_BAM__output_SAM_or_BAM_on_data_207__bam_peak_10428	97	.	1.97885	11.4531	9.71403	174	Promoter (<=1kb)	6	8901699	8903464	1766	1	NM_132280	0	Rbm13	Rbm13
chrX	13384677	13384937	Filter_SAM_or_BAM__output_SAM_or_BAM_on_data_207__bam_peak_10821	128	.	3.21946	14.6476	12.8214	85	Promoter (<=1kb)	6	13380166	13384877	4712	2	NM_001298278	0	Rbp1-like	Rbp1-like
chr2L	2955702	2956087	Filter_SAM_or_BAM__output_SAM_or_BAM_on_data_207__bam_peak_320	228	.	3.33661	24.8729	22.8066	193	Promoter (<=1kb)	1	2956911	2964851	7941	1	NM_001273045	-824	Rbp9	Rbp9
chr2L	2957025	2957366	Filter_SAM_or_BAM__output_SAM_or_BAM_on_data_207__bam_peak_321	341	.	3.13017	36.4948	34.1911	163	Promoter (<=1kb)	1	2956911	2968434	11524	1	NM_001014462	115	Rbp9	Rbp9
chr2R	21090919	21091136	Filter_SAM_or_BAM__output_SAM_or_BAM_on_data_207__bam_peak_3889	172	.	3.17793	19.1529	17.2152	94	Promoter (<=1kb)	2	21088386	21091004	2619	2	NM_137701	0	Rbpn-5	Rbpn-5
chr2L	8159673	8159920	Filter_SAM_or_BAM__output_SAM_or_BAM_on_data_207__bam_peak_853	211	.	3.00445	23.2034	21.1736	69	Promoter (<=1kb)	1	8159832	8161800	1969	1	NM_135342	0	Rbsn-5	Rbsn-5
chr2L	6851880	6852408	Filter_SAM_or_BAM__output_SAM_or_BAM_on_data_207__bam_peak_690	238	.	2.92517	25.9385	23.8497	161	Promoter (<=1kb)	1	6852315	6853866	1552	1	NM_057866	0	Rca1	Rca1
chrX	19640545	19640970	Filter_SAM_or_BAM__output_SAM_or_BAM_on_data_207__bam_peak_11366	190	.	3.77803	21.027	19.0459	299	Promoter (1-2kb)	6	19638889	19640746	1858	1	NM_167675	1657	Rcd-1	Rcd-1
chr2R	14153081	14153289	Filter_SAM_or_BAM__output_SAM_or_BAM_on_data_207__bam_peak_3160	69	.	2.31929	8.63493	6.98351	184	Promoter (<=1kb)	2	14148263	14153123	4861	2	NM_001274033	0	Rcd1	Rcd1
chr3L	20537408	20537793	Filter_SAM_or_BAM__output_SAM_or_BAM_on_data_207__bam_peak_6461	384	.	4.23474	40.8453	38.4548	186	Promoter (2-3kb)	3	20527972	20540417	12446	2	NM_140987	2624	Rcd2	Rcd2
chr3L	20540203	20541011	Filter_SAM_or_BAM__output_SAM_or_BAM_on_data_207__bam_peak_6462	298	.	2.9122	32.0777	29.8628	320	Promoter (<=1kb)	3	20527972	20540417	12446	2	NM_140987	0	Rcd2	Rcd2
chr3L	20541605	20541949	Filter_SAM_or_BAM__output_SAM_or_BAM_on_data_207__bam_peak_6463	510	.	4.82675	53.6474	51.0042	178	Promoter (1-2kb)	3	20527972	20540417	12446	2	NM_140987	-1189	Rcd2	Rcd2
chr2L	6465463	6465950	Filter_SAM_or_BAM__output_SAM_or_BAM_on_data_207__bam_peak_641	110	.	2.53792	12.8505	11.0724	336	Promoter (<=1kb)	1	6459015	6465669	6655	2	NM_135186	0	Rchy1	Rchy1
chrX	8907631	8907845	Filter_SAM_or_BAM__output_SAM_or_BAM_on_data_207__bam_peak_10429	90	.	1.82121	10.8006	9.08035	51	Promoter (<=1kb)	6	8907068	9025808	118741	1	NM_001201635	564	rdgA	rdgA
chrX	8908592	8908806	Filter_SAM_or_BAM__output_SAM_or_BAM_on_data_207__bam_peak_10430	207	.	2.78986	22.7553	20.7351	33	Promoter (1-2kb)	6	8907068	9025808	118741	1	NM_001201635	1525	rdgA	rdgA
chrX	13761996	13762353	Filter_SAM_or_BAM__output_SAM_or_BAM_on_data_207__bam_peak_10858	78	.	2.68397	9.48622	7.8062	196	Promoter (<=1kb)	6	13762752	13774943	12192	1	NM_001272606	-399	rdgB	rdgB
chrX	13762634	13762993	Filter_SAM_or_BAM__output_SAM_or_BAM_on_data_207__bam_peak_10859	238	.	4.13252	25.8983	23.8104	187	Promoter (<=1kb)	6	13762752	13774943	12192	1	NM_001272606	0	rdgB	rdgB
chrX	13763047	13763491	Filter_SAM_or_BAM__output_SAM_or_BAM_on_data_207__bam_peak_10860	42	.	1.76379	5.78143	4.23418	270	Promoter (<=1kb)	6	13762752	13779488	16737	1	NM_167382	296	rdgB	rdgB
chr2R	17698222	17698713	Filter_SAM_or_BAM__output_SAM_or_BAM_on_data_207__bam_peak_3562	275	.	2.89153	29.7675	27.5989	223	Promoter (<=1kb)	2	17695776	17698362	2587	2	NM_137404	0	rdgBbeta	rdgBbeta
chr3R	29157218	29157541	Filter_SAM_or_BAM__output_SAM_or_BAM_on_data_207__bam_peak_9206	230	.	2.76918	25.1499	23.0777	131	Promoter (<=1kb)	4	29158122	29164966	6845	1	NM_143421	-581	rdog	rdog
chr3R	29157858	29158354	Filter_SAM_or_BAM__output_SAM_or_BAM_on_data_207__bam_peak_9207	476	.	3.83782	50.2459	47.6688	300	Promoter (<=1kb)	4	29158122	29164966	6845	1	NM_143421	0	rdog	rdog
chr3R	29159652	29159888	Filter_SAM_or_BAM__output_SAM_or_BAM_on_data_207__bam_peak_9208	155	.	2.38856	17.416	15.5191	116	Promoter (1-2kb)	4	29158122	29164966	6845	1	NM_170399	1531	rdog	rdog
chr3R	13976212	13976479	Filter_SAM_or_BAM__output_SAM_or_BAM_on_data_207__bam_peak_7665	341	.	3.90972	36.5034	34.1993	173	Intron (NM_142069/rdx, intron 1 of 7)	4	13967955	13971800	3846	2	NM_169565	-4413	rdx	rdx
chr3R	13977186	13977541	Filter_SAM_or_BAM__output_SAM_or_BAM_on_data_207__bam_peak_7666	385	.	3.53677	40.8948	38.5032	182	Intron (NM_142069/rdx, intron 1 of 7)	4	13967955	13971800	3846	2	NM_169565	-5387	rdx	rdx
chr3R	13977612	13978002	Filter_SAM_or_BAM__output_SAM_or_BAM_on_data_207__bam_peak_7667	366	.	4.03384	38.965	36.6122	133	Intron (NM_142069/rdx, intron 1 of 7)	4	13967955	13983363	15409	2	NM_142069	5361	rdx	rdx
chr3R	13983408	13983950	Filter_SAM_or_BAM__output_SAM_or_BAM_on_data_207__bam_peak_7668	844	.	5.60815	87.7892	84.4016	399	Promoter (<=1kb)	4	13967955	13983363	15409	2	NM_142069	-46	rdx	rdx
chr3R	14012517	14012719	Filter_SAM_or_BAM__output_SAM_or_BAM_on_data_207__bam_peak_7669	57	.	2.02471	7.38775	5.77957	64	Intron (NM_142068/rdx, intron 2 of 8)	4	13967955	14025962	58008	2	NM_142068	13243	rdx	rdx
chr3R	14017693	14017905	Filter_SAM_or_BAM__output_SAM_or_BAM_on_data_207__bam_peak_7670	118	.	2.99708	13.6475	11.8473	154	Intron (NM_142068/rdx, intron 2 of 8)	4	13967955	14025962	58008	2	NM_142068	8057	rdx	rdx
chr3R	14024053	14025409	Filter_SAM_or_BAM__output_SAM_or_BAM_on_data_207__bam_peak_7671	640	.	4.2905	66.9798	64.0616	325	Promoter (<=1kb)	4	13967955	14025962	58008	2	NM_142068	553	rdx	rdx
chr3R	14025757	14026353	Filter_SAM_or_BAM__output_SAM_or_BAM_on_data_207__bam_peak_7672	404	.	4.48922	42.8545	40.4235	290	Promoter (<=1kb)	4	13967955	14025962	58008	2	NM_142068	0	rdx	rdx
chr3R	14026465	14026877	Filter_SAM_or_BAM__output_SAM_or_BAM_on_data_207__bam_peak_7673	294	.	3.35057	31.672	29.4651	246	Promoter (<=1kb)	4	13967955	14025962	58008	2	NM_142068	-504	rdx	rdx
chr3L	15008281	15008572	Filter_SAM_or_BAM__output_SAM_or_BAM_on_data_207__bam_peak_5801	194	.	3.58366	21.4313	19.4409	106	Intron (NM_001274924/Reck, intron 2 of 7)	3	15001238	15014062	12825	2	NM_001274924	5490	Reck	Reck
chr3L	15009805	15010139	Filter_SAM_or_BAM__output_SAM_or_BAM_on_data_207__bam_peak_5802	214	.	3.63271	23.5258	21.4884	189	Intron (NM_001274924/Reck, intron 2 of 7)	3	15001238	15014062	12825	2	NM_001274924	3923	Reck	Reck
chr3L	15010222	15010693	Filter_SAM_or_BAM__output_SAM_or_BAM_on_data_207__bam_peak_5803	311	.	3.82253	33.4406	31.198	318	Intron (NM_001274924/Reck, intron 2 of 7)	3	15001238	15014062	12825	2	NM_001274924	3369	Reck	Reck
chr3L	15011492	15012248	Filter_SAM_or_BAM__output_SAM_or_BAM_on_data_207__bam_peak_5804	289	.	3.39899	31.148	28.9519	446	Promoter (1-2kb)	3	15001238	15014062	12825	2	NM_001274924	1814	Reck	Reck
chr3L	15013913	15014122	Filter_SAM_or_BAM__output_SAM_or_BAM_on_data_207__bam_peak_5805	116	.	2.24756	13.4499	11.6554	135	Promoter (<=1kb)	3	15001238	15014062	12825	2	NM_001274924	0	Reck	Reck
chr3L	15014483	15014719	Filter_SAM_or_BAM__output_SAM_or_BAM_on_data_207__bam_peak_5806	192	.	3.13257	21.2032	19.2178	137	Promoter (<=1kb)	3	15001238	15014062	12825	2	NM_140476	-422	Reck	Reck
chr3L	14631921	14632133	Filter_SAM_or_BAM__output_SAM_or_BAM_on_data_207__bam_peak_5771	86	.	2.53311	10.3709	8.66359	144	Promoter (<=1kb)	3	14628160	14632077	3918	2	NM_001014584	0	RecQ5	RecQ5
chr3R	14288702	14289501	Filter_SAM_or_BAM__output_SAM_or_BAM_on_data_207__bam_peak_7703	1021	.	6.04355	105.942	102.113	341	Promoter (<=1kb)	4	14289071	14302276	13206	1	NM_001300396	0	red	red
chr3R	14289649	14289982	Filter_SAM_or_BAM__output_SAM_or_BAM_on_data_207__bam_peak_7704	76	.	2.05139	9.34715	7.6725	145	Promoter (<=1kb)	4	14289274	14302276	13003	1	NM_001260168	376	red	red
chr3R	14290238	14290748	Filter_SAM_or_BAM__output_SAM_or_BAM_on_data_207__bam_peak_7705	279	.	3.42489	30.0871	27.912	148	Promoter (<=1kb)	4	14290401	14302276	11876	1	NM_169572	0	red	red
chr3R	14295742	14296237	Filter_SAM_or_BAM__output_SAM_or_BAM_on_data_207__bam_peak_7706	86	.	1.98979	10.3366	8.63046	299	Promoter (1-2kb)	4	14298225	14302276	4052	1	NM_169573	-1988	red	red
chr3R	14296787	14297266	Filter_SAM_or_BAM__output_SAM_or_BAM_on_data_207__bam_peak_7707	281	.	3.4628	30.2878	28.1089	324	Promoter (<=1kb)	4	14298225	14302276	4052	1	NM_169573	-959	red	red
chr3R	14297980	14298325	Filter_SAM_or_BAM__output_SAM_or_BAM_on_data_207__bam_peak_7708	500	.	3.92264	52.6464	50.0229	161	Promoter (<=1kb)	4	14298225	14302276	4052	1	NM_169573	0	red	red
chr2L	19542223	19542806	Filter_SAM_or_BAM__output_SAM_or_BAM_on_data_207__bam_peak_1853	105	.	1.99036	12.2871	10.5245	37	Promoter (<=1kb)	1	19542468	19545458	2991	1	NM_057352	0	ref(2)P	ref(2)P
chr3R	7080239	7080549	Filter_SAM_or_BAM__output_SAM_or_BAM_on_data_207__bam_peak_6988	273	.	3.71102	29.4794	27.3167	152	Promoter (<=1kb)	4	7077904	7080387	2484	2	NM_143711	0	Ref1	Ref1
chr2L	12613121	12613341	Filter_SAM_or_BAM__output_SAM_or_BAM_on_data_207__bam_peak_1305	106	.	3.36884	12.398	10.6319	77	Promoter (1-2kb)	1	12610517	12611476	960	2	NM_135730	-1646	Ref2	Ref2
chr3L	606930	607393	Filter_SAM_or_BAM__output_SAM_or_BAM_on_data_207__bam_peak_4400	467	.	2.70183	49.2986	46.7401	190	Promoter (<=1kb)	3	605165	606569	1405	2	NM_138199	-362	Reg-2	Reg-2
chr2R	24793082	24794042	Filter_SAM_or_BAM__output_SAM_or_BAM_on_data_207__bam_peak_4272	634	.	5.58387	66.3118	63.4082	254	Promoter (<=1kb)	2	24788008	24793410	5403	2	NM_001259575	0	Reg-5	Reg-5
chrX	12014830	12015268	Filter_SAM_or_BAM__output_SAM_or_BAM_on_data_207__bam_peak_10689	807	.	5.80786	84.0905	80.7905	212	Promoter (<=1kb)	6	12015483	12017058	1576	1	NM_167316	-215	regucalcin	regucalcin
chr3R	9043615	9044130	Filter_SAM_or_BAM__output_SAM_or_BAM_on_data_207__bam_peak_7185	915	.	5.08343	95.132	91.5692	223	Exon (NM_001275469/Nmdmc, exon 2 of 3)	4	9044183	9047200	3018	2	NM_206465	3070	Rel	Rel
chr3R	9047179	9048161	Filter_SAM_or_BAM__output_SAM_or_BAM_on_data_207__bam_peak_7186	887	.	5.51145	92.2113	88.7175	385	Promoter (<=1kb)	4	9044183	9047200	3018	2	NM_206465	0	Rel	Rel
chr2L	560349	560632	Filter_SAM_or_BAM__output_SAM_or_BAM_on_data_207__bam_peak_103	137	.	2.14465	15.5523	13.7025	115	Promoter (<=1kb)	1	553742	560310	6569	2	NM_134686	-40	rempA	rempA
chr2R	19491984	19492240	Filter_SAM_or_BAM__output_SAM_or_BAM_on_data_207__bam_peak_3779	451	.	4.55523	47.6845	45.158	145	Promoter (<=1kb)	2	19492087	19494125	2039	1	NM_058072	0	Rep	Rep
chr2L	3802890	3803165	Filter_SAM_or_BAM__output_SAM_or_BAM_on_data_207__bam_peak_425	111	.	2.47134	12.9558	11.1747	144	Promoter (<=1kb)	1	3803545	3810671	7127	1	NM_143795	-380	Reph	Reph
chr2L	3803518	3804170	Filter_SAM_or_BAM__output_SAM_or_BAM_on_data_207__bam_peak_426	791	.	5.80615	82.4475	79.1861	497	Promoter (<=1kb)	1	3803545	3810671	7127	1	NM_143795	0	Reph	Reph
chr2L	3806273	3806484	Filter_SAM_or_BAM__output_SAM_or_BAM_on_data_207__bam_peak_427	109	.	2.94284	12.7383	10.9631	117	Promoter (<=1kb)	1	3805682	3808895	3214	1	NM_164561	592	Reph	Reph
chr3R	24564607	24566329	Filter_SAM_or_BAM__output_SAM_or_BAM_on_data_207__bam_peak_8805	1298	.	5.39499	134.364	129.832	1522	Intron (NM_170151/REPTOR, intron 2 of 4)	4	24559789	24571965	12177	2	NM_001300576	5636	REPTOR	REPTOR
chr3R	24566686	24567156	Filter_SAM_or_BAM__output_SAM_or_BAM_on_data_207__bam_peak_8806	73	.	1.98671	9.03314	7.36826	366	Intron (NM_170151/REPTOR, intron 2 of 4)	4	24559789	24571965	12177	2	NM_001300576	4809	REPTOR	REPTOR
chr3R	24568700	24569247	Filter_SAM_or_BAM__output_SAM_or_BAM_on_data_207__bam_peak_8807	751	.	5.13633	78.3615	75.1931	177	Promoter (2-3kb)	4	24559789	24571965	12177	2	NM_001300576	2718	REPTOR	REPTOR
chr3R	24570235	24570870	Filter_SAM_or_BAM__output_SAM_or_BAM_on_data_207__bam_peak_8808	251	.	2.96914	27.2707	25.1534	428	Promoter (1-2kb)	4	24559789	24571965	12177	2	NM_001300576	1095	REPTOR	REPTOR
chr3R	24571522	24572207	Filter_SAM_or_BAM__output_SAM_or_BAM_on_data_207__bam_peak_8809	515	.	4.15718	54.2388	51.5844	525	Promoter (<=1kb)	4	24559789	24571965	12177	2	NM_001300576	0	REPTOR	REPTOR
chr3R	24572266	24573176	Filter_SAM_or_BAM__output_SAM_or_BAM_on_data_207__bam_peak_8810	736	.	4.78119	76.7364	73.6054	479	Promoter (<=1kb)	4	24559789	24572495	12707	2	NM_143014	0	REPTOR	REPTOR
chr3R	24581784	24582220	Filter_SAM_or_BAM__output_SAM_or_BAM_on_data_207__bam_peak_8811	368	.	3.47128	39.2252	36.8669	154	Promoter (<=1kb)	4	24557368	24582864	25497	2	NM_170151	644	REPTOR	REPTOR
chr3R	24582662	24583036	Filter_SAM_or_BAM__output_SAM_or_BAM_on_data_207__bam_peak_8812	44	.	1.72422	5.99717	4.44127	119	Promoter (<=1kb)	4	24557368	24582864	25497	2	NM_170151	0	REPTOR	REPTOR
chr2L	10264042	10264463	Filter_SAM_or_BAM__output_SAM_or_BAM_on_data_207__bam_peak_1109	71	.	1.75182	8.8027	7.14448	168	Promoter (<=1kb)	1	10264125	10265111	987	1	NM_135519	0	REPTOR-BP	REPTOR-BP
chr2L	6454973	6455507	Filter_SAM_or_BAM__output_SAM_or_BAM_on_data_207__bam_peak_639	510	.	3.68841	53.662	51.0183	249	Promoter (<=1kb)	1	6448464	6455929	7466	2	NM_001298743	422	retm	retm
chr2R	23632358	23632574	Filter_SAM_or_BAM__output_SAM_or_BAM_on_data_207__bam_peak_4129	82	.	2.4503	9.93249	8.23909	125	Promoter (<=1kb)	2	23632610	23654677	22068	1	NM_001299844	-36	retn	retn
chr3L	6605991	6606248	Filter_SAM_or_BAM__output_SAM_or_BAM_on_data_207__bam_peak_5006	210	.	3.03026	23.1104	21.0826	152	Promoter (<=1kb)	3	6606179	6608739	2561	1	NM_139793	0	Rexo5	Rexo5
chr2L	1614116	1614425	Filter_SAM_or_BAM__output_SAM_or_BAM_on_data_207__bam_peak_178	497	.	4.1654	52.3237	49.7059	166	Promoter (<=1kb)	1	1612429	1614160	1732	2	NM_001272947	0	RFeSP	RFeSP
chr2R	19324246	19324482	Filter_SAM_or_BAM__output_SAM_or_BAM_on_data_207__bam_peak_3748	124	.	2.5831	14.2774	12.4604	55	Promoter (1-2kb)	2	19311148	19325496	14349	2	NM_001274158	1014	Rgk1	Rgk1
chr2R	19324691	19324953	Filter_SAM_or_BAM__output_SAM_or_BAM_on_data_207__bam_peak_3749	277	.	3.24469	29.9025	27.7311	123	Promoter (<=1kb)	2	19311148	19325496	14349	2	NM_001274158	543	Rgk1	Rgk1
chr2R	19325267	19325868	Filter_SAM_or_BAM__output_SAM_or_BAM_on_data_207__bam_peak_3750	547	.	3.78657	57.4907	54.7721	180	Promoter (<=1kb)	2	19311148	19325496	14349	2	NM_001274158	0	Rgk1	Rgk1
chr3L	13917696	13918493	Filter_SAM_or_BAM__output_SAM_or_BAM_on_data_207__bam_peak_5699	770	.	4.29567	80.2977	77.0846	657	Promoter (1-2kb)	3	13906897	13919965	13069	2	NM_001274885	1472	Rgl	Rgl
chr3L	13919678	13920329	Filter_SAM_or_BAM__output_SAM_or_BAM_on_data_207__bam_peak_5700	672	.	4.8231	70.2734	67.2837	391	Promoter (<=1kb)	3	13906897	13919965	13069	2	NM_001274885	0	Rgl	Rgl
chr3L	13920565	13920894	Filter_SAM_or_BAM__output_SAM_or_BAM_on_data_207__bam_peak_5701	304	.	3.67712	32.6647	30.4375	176	Promoter (<=1kb)	3	13906897	13919965	13069	2	NM_079958	-601	Rgl	Rgl
chr3L	21381777	21382002	Filter_SAM_or_BAM__output_SAM_or_BAM_on_data_207__bam_peak_6554	48	.	2.01158	6.40252	4.83124	25	Promoter (<=1kb)	3	21382501	21424061	41561	1	NM_001259937	-499	rgn	rgn
chr3L	21382288	21382666	Filter_SAM_or_BAM__output_SAM_or_BAM_on_data_207__bam_peak_6555	455	.	5.36512	48.0746	45.5401	197	Promoter (<=1kb)	3	21382501	21424061	41561	1	NM_001259937	0	rgn	rgn
chr2R	8600294	8600543	Filter_SAM_or_BAM__output_SAM_or_BAM_on_data_207__bam_peak_2450	113	.	2.94874	13.1462	11.3598	72	Promoter (<=1kb)	2	8600415	8611238	10824	1	NM_165611	0	rgr	rgr
chr2L	12005052	12007284	Filter_SAM_or_BAM__output_SAM_or_BAM_on_data_207__bam_peak_1232	1283	.	9.79794	132.888	128.399	1399	Promoter (<=1kb)	1	12008153	12009832	1680	1	NM_001298930	-869	Rh5	Rh5
chr2L	12007414	12007934	Filter_SAM_or_BAM__output_SAM_or_BAM_on_data_207__bam_peak_1233	524	.	5.83292	55.1014	52.4301	183	Promoter (<=1kb)	1	12008153	12009832	1680	1	NM_001298930	-219	Rh5	Rh5
chr2L	20757716	20758909	Filter_SAM_or_BAM__output_SAM_or_BAM_on_data_207__bam_peak_1936	914	.	5.30772	95.022	91.4613	232	Promoter (<=1kb)	1	20754579	20757879	3301	2	NM_136212	0	Rhau	Rhau
chr3L	8544809	8545094	Filter_SAM_or_BAM__output_SAM_or_BAM_on_data_207__bam_peak_5186	114	.	2.32439	13.2783	11.4881	151	Promoter (<=1kb)	3	8545001	8570732	25732	1	NM_001259746	0	rhea	rhea
chr3L	8545430	8545784	Filter_SAM_or_BAM__output_SAM_or_BAM_on_data_207__bam_peak_5187	373	.	3.79731	39.7026	37.3346	194	Promoter (<=1kb)	3	8545001	8574409	29409	1	NM_001274658	430	rhea	rhea
chr3L	8545990	8546874	Filter_SAM_or_BAM__output_SAM_or_BAM_on_data_207__bam_peak_5188	996	.	5.62873	103.448	99.6833	303	Promoter (<=1kb)	3	8546675	8570732	24058	1	NM_001259747	0	rhea	rhea
chr3L	8547160	8548144	Filter_SAM_or_BAM__output_SAM_or_BAM_on_data_207__bam_peak_5189	413	.	4.4594	43.8097	41.3602	344	Promoter (<=1kb)	3	8546675	8574409	27735	1	NM_001274660	486	rhea	rhea
chr3L	8548225	8548461	Filter_SAM_or_BAM__output_SAM_or_BAM_on_data_207__bam_peak_5190	74	.	2.09063	9.16609	7.49606	172	Promoter (1-2kb)	3	8546675	8574409	27735	1	NM_001274660	1551	rhea	rhea
chr3L	8549036	8550065	Filter_SAM_or_BAM__output_SAM_or_BAM_on_data_207__bam_peak_5191	426	.	3.12112	45.1531	42.6773	814	Promoter (2-3kb)	3	8546675	8574409	27735	1	NM_001274660	2362	rhea	rhea
chr3L	8550742	8550971	Filter_SAM_or_BAM__output_SAM_or_BAM_on_data_207__bam_peak_5192	80	.	2.13892	9.72056	8.03281	162	Intron (NM_001259746/rhea, intron 1 of 12)	3	8546675	8574409	27735	1	NM_001274660	4068	rhea	rhea
chr3R	5568650	5569077	Filter_SAM_or_BAM__output_SAM_or_BAM_on_data_207__bam_peak_6874	120	.	2.03792	13.8786	12.0728	273	Promoter (<=1kb)	4	5568921	5570491	1571	1	NM_169068	0	Rheb	Rheb
chr3L	1463327	1464111	Filter_SAM_or_BAM__output_SAM_or_BAM_on_data_207__bam_peak_4511	806	.	4.64353	83.9632	80.6666	538	Promoter (<=1kb)	3	1463811	1468475	4665	1	NM_079159	0	rho	rho
chr2L	12133455	12133686	Filter_SAM_or_BAM__output_SAM_or_BAM_on_data_207__bam_peak_1255	235	.	3.87496	25.682	23.5983	134	Promoter (<=1kb)	1	12130516	12133411	2896	2	NM_176024	-45	rho-6	rho-6
chr2L	12133940	12134387	Filter_SAM_or_BAM__output_SAM_or_BAM_on_data_207__bam_peak_1256	797	.	6.66216	83.0527	79.7771	197	Promoter (<=1kb)	1	12130516	12133411	2896	2	NM_176024	-530	rho-6	rho-6
chr2R	16103873	16105172	Filter_SAM_or_BAM__output_SAM_or_BAM_on_data_207__bam_peak_3358	844	.	6.14385	87.8667	84.4765	1025	Promoter (<=1kb)	2	16103466	16106489	3024	1	NM_166139	408	Rho1	Rho1
chr2R	16106164	16106643	Filter_SAM_or_BAM__output_SAM_or_BAM_on_data_207__bam_peak_3359	80	.	1.9713	9.6985	8.01167	357	Promoter (2-3kb)	2	16103466	16106489	3024	1	NM_166139	2699	Rho1	Rho1
chrX	16943260	16944131	Filter_SAM_or_BAM__output_SAM_or_BAM_on_data_207__bam_peak_11141	159	.	3.02089	17.8349	15.9281	207	Promoter (<=1kb)	6	16943290	16955995	12706	1	NM_001042817	0	RhoGAP15B	RhoGAP15B
chrX	16945186	16945835	Filter_SAM_or_BAM__output_SAM_or_BAM_on_data_207__bam_peak_11142	311	.	3.82253	33.4406	31.198	325	Promoter (1-2kb)	6	16943290	16956234	12945	1	NM_132955	1897	RhoGAP15B	RhoGAP15B
chrX	18092745	18093113	Filter_SAM_or_BAM__output_SAM_or_BAM_on_data_207__bam_peak_11240	60	.	2.3402	7.66494	6.04677	178	Promoter (<=1kb)	6	18093145	18097413	4269	1	NM_001298472	-32	RhoGAP16F	RhoGAP16F
chrX	18093769	18093996	Filter_SAM_or_BAM__output_SAM_or_BAM_on_data_207__bam_peak_11241	41	.	2.00481	5.74237	4.19786	186	Promoter (<=1kb)	6	18094590	18097413	2824	1	NM_001258801	-594	RhoGAP16F	RhoGAP16F
chrX	18094051	18095235	Filter_SAM_or_BAM__output_SAM_or_BAM_on_data_207__bam_peak_11242	738	.	5.65243	76.9393	73.8039	318	Promoter (<=1kb)	6	18094590	18097413	2824	1	NM_001258801	0	RhoGAP16F	RhoGAP16F
chrX	19144842	19145074	Filter_SAM_or_BAM__output_SAM_or_BAM_on_data_207__bam_peak_11313	230	.	4.22894	25.0798	23.0087	141	Intron (NM_133124/RhoGAP18B, intron 4 of 7)	6	19142113	19153458	11346	2	NM_001144748	8384	RhoGAP18B	RhoGAP18B
chrX	19146685	19146965	Filter_SAM_or_BAM__output_SAM_or_BAM_on_data_207__bam_peak_11314	586	.	7.16277	61.4396	58.6396	110	Intron (NM_133124/RhoGAP18B, intron 3 of 7)	6	19142113	19153458	11346	2	NM_001144748	6493	RhoGAP18B	RhoGAP18B
chrX	19148074	19148464	Filter_SAM_or_BAM__output_SAM_or_BAM_on_data_207__bam_peak_11315	145	.	3.17539	16.4465	14.5741	223	Intron (NM_133124/RhoGAP18B, intron 3 of 7)	6	19142113	19153458	11346	2	NM_001144748	4994	RhoGAP18B	RhoGAP18B
chrX	19148646	19149119	Filter_SAM_or_BAM__output_SAM_or_BAM_on_data_207__bam_peak_11316	282	.	3.26946	30.4293	28.2474	288	Intron (NM_133124/RhoGAP18B, intron 3 of 7)	6	19142113	19153458	11346	2	NM_001144748	4339	RhoGAP18B	RhoGAP18B
chrX	19149389	19149623	Filter_SAM_or_BAM__output_SAM_or_BAM_on_data_207__bam_peak_11317	71	.	2.38042	8.79749	7.13946	94	Intron (NM_133124/RhoGAP18B, intron 3 of 7)	6	19142113	19153458	11346	2	NM_001144748	3835	RhoGAP18B	RhoGAP18B
chrX	19152993	19153783	Filter_SAM_or_BAM__output_SAM_or_BAM_on_data_207__bam_peak_11318	459	.	5.19614	48.4854	45.9432	661	Promoter (<=1kb)	6	19142113	19153458	11346	2	NM_001144748	0	RhoGAP18B	RhoGAP18B
chrX	19154973	19155199	Filter_SAM_or_BAM__output_SAM_or_BAM_on_data_207__bam_peak_11319	110	.	2.73139	12.8635	11.0852	160	Promoter (1-2kb)	6	19142113	19153458	11346	2	NM_001144748	-1516	RhoGAP18B	RhoGAP18B
chrX	19157529	19158142	Filter_SAM_or_BAM__output_SAM_or_BAM_on_data_207__bam_peak_11320	577	.	4.83648	60.5785	57.7967	167	Promoter (<=1kb)	6	19136107	19158201	22095	2	NM_133124	59	RhoGAP18B	RhoGAP18B
chrX	19158674	19159034	Filter_SAM_or_BAM__output_SAM_or_BAM_on_data_207__bam_peak_11321	116	.	2.24756	13.4499	11.6554	187	Promoter (<=1kb)	6	19136107	19158201	22095	2	NM_133124	-474	RhoGAP18B	RhoGAP18B
chrX	19160859	19161506	Filter_SAM_or_BAM__output_SAM_or_BAM_on_data_207__bam_peak_11322	537	.	4.28934	56.4486	53.7504	197	Promoter (2-3kb)	6	19136107	19158201	22095	2	NM_133124	-2659	RhoGAP18B	RhoGAP18B
chrX	19161570	19162735	Filter_SAM_or_BAM__output_SAM_or_BAM_on_data_207__bam_peak_11323	518	.	3.98625	54.4713	51.8122	287	Promoter (2-3kb)	6	19143453	19165347	21895	2	NM_001144749	2612	RhoGAP18B	RhoGAP18B
chrX	19167840	19168226	Filter_SAM_or_BAM__output_SAM_or_BAM_on_data_207__bam_peak_11324	76	.	2.0608	9.3492	7.67434	166	Promoter (<=1kb)	6	19143453	19167082	23630	2	NM_001298497	-759	RhoGAP18B	RhoGAP18B
chrX	20488978	20489211	Filter_SAM_or_BAM__output_SAM_or_BAM_on_data_207__bam_peak_11404	223	.	4.03537	24.3751	22.3194	153	Promoter (1-2kb)	6	20469955	20491187	21233	2	NM_001298568	1976	RhoGAP19D	RhoGAP19D
chrX	20503016	20503513	Filter_SAM_or_BAM__output_SAM_or_BAM_on_data_207__bam_peak_11405	91	.	2.42777	10.8331	9.11202	164	Intron (NM_001169338/RhoGAP19D, intron 2 of 14)	6	20469955	20510694	40740	2	NM_001169338	7181	RhoGAP19D	RhoGAP19D
chrX	20503675	20504049	Filter_SAM_or_BAM__output_SAM_or_BAM_on_data_207__bam_peak_11406	229	.	3.28913	25.0512	22.9813	174	Intron (NM_001169338/RhoGAP19D, intron 2 of 14)	6	20469955	20510694	40740	2	NM_001169338	6645	RhoGAP19D	RhoGAP19D
chrX	20506499	20506900	Filter_SAM_or_BAM__output_SAM_or_BAM_on_data_207__bam_peak_11407	1196	.	7.29491	123.937	119.678	193	Intron (NM_001169338/RhoGAP19D, intron 2 of 14)	6	20469955	20510694	40740	2	NM_001169338	3794	RhoGAP19D	RhoGAP19D
chrX	20509536	20509742	Filter_SAM_or_BAM__output_SAM_or_BAM_on_data_207__bam_peak_11408	90	.	2.95437	10.7625	9.04324	117	Promoter (<=1kb)	6	20469955	20510694	40740	2	NM_001169338	952	RhoGAP19D	RhoGAP19D
chrX	20510508	20510933	Filter_SAM_or_BAM__output_SAM_or_BAM_on_data_207__bam_peak_11409	499	.	4.58537	52.5341	49.9126	256	Promoter (<=1kb)	6	20469955	20510694	40740	2	NM_001169338	0	RhoGAP19D	RhoGAP19D
chrX	130789	131059	Filter_SAM_or_BAM__output_SAM_or_BAM_on_data_207__bam_peak_9595	177	.	3.40895	19.6636	17.7143	162	Promoter (<=1kb)	6	131035	139046	8012	1	NM_001169155	0	RhoGAP1A	RhoGAP1A
chr2R	17590681	17590985	Filter_SAM_or_BAM__output_SAM_or_BAM_on_data_207__bam_peak_3551	69	.	2.05643	8.56732	6.91764	131	Promoter (<=1kb)	2	17586425	17590688	4264	2	NM_001274131	0	RhoGAP54D	RhoGAP54D
chr3L	12138810	12139067	Filter_SAM_or_BAM__output_SAM_or_BAM_on_data_207__bam_peak_5580	203	.	2.61971	22.3443	20.3336	140	Promoter (<=1kb)	3	12138868	12143380	4513	1	NM_001274814	0	RhoGAP68F	RhoGAP68F
chr3L	12139471	12139820	Filter_SAM_or_BAM__output_SAM_or_BAM_on_data_207__bam_peak_5581	504	.	3.57735	53.0948	50.4624	180	Promoter (<=1kb)	3	12138952	12143380	4429	1	NM_001274815	520	RhoGAP68F	RhoGAP68F
chr3L	15588663	15589072	Filter_SAM_or_BAM__output_SAM_or_BAM_on_data_207__bam_peak_5866	326	.	3.42668	34.9115	32.6394	230	Promoter (<=1kb)	3	15588860	15603119	14260	1	NM_140527	0	RhoGAP71E	RhoGAP71E
chr3L	15595227	15595428	Filter_SAM_or_BAM__output_SAM_or_BAM_on_data_207__bam_peak_5867	61	.	1.89315	7.82464	6.19921	117	Intron (NM_140527/RhoGAP71E, intron 1 of 4)	3	15588860	15609125	20266	1	NM_168629	6368	RhoGAP71E	RhoGAP71E
chr3L	15595705	15596900	Filter_SAM_or_BAM__output_SAM_or_BAM_on_data_207__bam_peak_5868	866	.	4.75933	90.1292	86.685	939	Intron (NM_140527/RhoGAP71E, intron 1 of 4)	3	15588860	15609125	20266	1	NM_168629	6846	RhoGAP71E	RhoGAP71E
chr3L	15596983	15597955	Filter_SAM_or_BAM__output_SAM_or_BAM_on_data_207__bam_peak_5869	609	.	4.65392	63.8379	60.9867	454	Intron (NM_140527/RhoGAP71E, intron 1 of 4)	3	15588860	15609125	20266	1	NM_168629	8124	RhoGAP71E	RhoGAP71E
chr3L	15598128	15598336	Filter_SAM_or_BAM__output_SAM_or_BAM_on_data_207__bam_peak_5870	88	.	1.8612	10.606	8.89257	49	Intron (NM_140527/RhoGAP71E, intron 1 of 4)	3	15588860	15609125	20266	1	NM_168629	9269	RhoGAP71E	RhoGAP71E
chr3R	19904834	19905370	Filter_SAM_or_BAM__output_SAM_or_BAM_on_data_207__bam_peak_8267	274	.	3.18705	29.5845	27.4199	368	Promoter (<=1kb)	4	19905164	19913730	8567	1	NM_001300485	0	RhoGAP92B	RhoGAP92B
chr3R	19905950	19906439	Filter_SAM_or_BAM__output_SAM_or_BAM_on_data_207__bam_peak_8268	186	.	3.24669	20.5714	18.6006	301	Promoter (<=1kb)	4	19905449	19913730	8282	1	NM_001300487	502	RhoGAP92B	RhoGAP92B
chr3R	19910452	19910889	Filter_SAM_or_BAM__output_SAM_or_BAM_on_data_207__bam_peak_8272	100	.	2.21645	11.7665	10.0187	119	Promoter (<=1kb)	4	19910593	19913730	3138	1	NM_001300486	0	RhoGAP92B	RhoGAP92B
chr3R	21097701	21098228	Filter_SAM_or_BAM__output_SAM_or_BAM_on_data_207__bam_peak_8386	196	.	2.94762	21.636	19.6412	333	Promoter (<=1kb)	4	21083043	21097827	14785	2	NM_142682	0	RhoGAP93B	RhoGAP93B
chrX	17652156	17652370	Filter_SAM_or_BAM__output_SAM_or_BAM_on_data_207__bam_peak_11201	64	.	2.09687	8.06238	6.42963	118	Promoter (<=1kb)	6	17639147	17652562	13416	2	NM_001272728	192	RhoGAPp190	RhoGAPp190
chrX	17652453	17652742	Filter_SAM_or_BAM__output_SAM_or_BAM_on_data_207__bam_peak_11202	247	.	3.58738	26.8158	24.7082	97	Promoter (<=1kb)	6	17639147	17652562	13416	2	NM_001272728	0	RhoGAPp190	RhoGAPp190
chr3L	19928528	19929449	Filter_SAM_or_BAM__output_SAM_or_BAM_on_data_207__bam_peak_6392	374	.	3.74206	39.7755	37.406	721	Promoter (<=1kb)	3	19928743	19932930	4188	1	NM_001275151	0	RhoGDI	RhoGDI
chr2R	17026613	17027380	Filter_SAM_or_BAM__output_SAM_or_BAM_on_data_207__bam_peak_3474	348	.	3.52253	37.1278	34.8111	176	Promoter (<=1kb)	2	17027190	17044653	17464	1	NM_001259452	0	RhoGEF2	RhoGEF2
chr2R	17027477	17027723	Filter_SAM_or_BAM__output_SAM_or_BAM_on_data_207__bam_peak_3475	157	.	2.99425	17.608	15.7065	117	Promoter (<=1kb)	2	17027190	17044653	17464	1	NM_206147	288	RhoGEF2	RhoGEF2
chr2R	17028180	17028641	Filter_SAM_or_BAM__output_SAM_or_BAM_on_data_207__bam_peak_3476	548	.	3.94259	57.5952	54.8744	185	Promoter (<=1kb)	2	17027190	17044653	17464	1	NM_206147	991	RhoGEF2	RhoGEF2
chr3L	291815	292457	Filter_SAM_or_BAM__output_SAM_or_BAM_on_data_207__bam_peak_4359	480	.	3.78058	50.6432	48.0582	121	Promoter (<=1kb)	3	292692	304096	11405	1	NM_138182	-235	RhoGEF3	RhoGEF3
chr3L	7323303	7323544	Filter_SAM_or_BAM__output_SAM_or_BAM_on_data_207__bam_peak_5044	135	.	3.1491	15.443	13.5959	152	Promoter (<=1kb)	3	7321099	7323411	2313	2	NM_139844	0	RhoGEF4	RhoGEF4
chr3R	9496774	9497108	Filter_SAM_or_BAM__output_SAM_or_BAM_on_data_207__bam_peak_7246	211	.	2.4961	23.1664	21.1371	162	Promoter (1-2kb)	4	9497101	9498509	1409	2	NM_001260074	1401	RhoL	RhoL
chr3R	9498116	9498494	Filter_SAM_or_BAM__output_SAM_or_BAM_on_data_207__bam_peak_7247	203	.	2.55415	22.4013	20.389	232	Promoter (<=1kb)	4	9497101	9498509	1409	2	NM_001260074	15	RhoL	RhoL
chr3R	9498960	9499366	Filter_SAM_or_BAM__output_SAM_or_BAM_on_data_207__bam_peak_7248	552	.	4.24969	57.9579	55.2292	224	Promoter (<=1kb)	4	9497101	9498509	1409	2	NM_001260074	-452	RhoL	RhoL
chr3R	9502390	9503341	Filter_SAM_or_BAM__output_SAM_or_BAM_on_data_207__bam_peak_7249	323	.	2.85534	34.6061	32.3401	322	Promoter (<=1kb)	4	9497195	9502581	5387	2	NM_079568	0	RhoL	RhoL
chrX	10088875	10089399	Filter_SAM_or_BAM__output_SAM_or_BAM_on_data_207__bam_peak_10523	274	.	3.931	29.6558	27.4897	182	Promoter (2-3kb)	6	10086527	10148876	62350	1	NM_001298144	2349	RhoU	RhoU
chrX	10093748	10094208	Filter_SAM_or_BAM__output_SAM_or_BAM_on_data_207__bam_peak_10524	79	.	3.00266	9.6742	7.98876	126	Intron (NM_001042802/RhoU, intron 2 of 6)	6	10086527	10148876	62350	1	NM_001298144	7222	RhoU	RhoU
chrX	10103417	10103796	Filter_SAM_or_BAM__output_SAM_or_BAM_on_data_207__bam_peak_10525	141	.	3.80825	15.9679	14.1073	145	Intron (NM_001042802/RhoU, intron 2 of 6)	6	10086527	10148876	62350	1	NM_001298144	16891	RhoU	RhoU
chrX	15788712	15789078	Filter_SAM_or_BAM__output_SAM_or_BAM_on_data_207__bam_peak_11002	87	.	2.19109	10.4276	8.71856	256	Promoter (<=1kb)	6	15788897	15793632	4736	1	NM_078613	0	Rhp	Rhp
chr2R	19268723	19269269	Filter_SAM_or_BAM__output_SAM_or_BAM_on_data_207__bam_peak_3738	406	.	5.033	43.1191	40.683	152	Promoter (<=1kb)	2	19270078	19281396	11319	1	NM_001274155	-809	rib	rib
chrX	9256000	9256265	Filter_SAM_or_BAM__output_SAM_or_BAM_on_data_207__bam_peak_10463	189	.	3.23927	20.9324	18.9535	146	Promoter (<=1kb)	6	9256168	9258670	2503	1	NM_132322	0	ric8a	ric8a
chrX	19256703	19256906	Filter_SAM_or_BAM__output_SAM_or_BAM_on_data_207__bam_peak_11334	96	.	2.51134	11.3511	9.61473	147	Promoter (2-3kb)	6	19252111	19259843	7733	2	NM_001298504	2937	rictor	rictor
chrX	19259997	19260390	Filter_SAM_or_BAM__output_SAM_or_BAM_on_data_207__bam_peak_11335	142	.	2.84396	16.1346	14.2697	193	Promoter (<=1kb)	6	19252111	19259843	7733	2	NM_001298504	-155	rictor	rictor
chrX	19261240	19261441	Filter_SAM_or_BAM__output_SAM_or_BAM_on_data_207__bam_peak_11336	56	.	2.63648	7.20656	5.60317	136	Promoter (<=1kb)	6	19252111	19261240	9130	2	NM_133143	-1	rictor	rictor
chr3R	31808625	31808836	Filter_SAM_or_BAM__output_SAM_or_BAM_on_data_207__bam_peak_9480	69	.	1.85296	8.60362	6.95284	141	Promoter (1-2kb)	4	31806867	31810186	3320	2	NM_143644	1350	Rift	Rift
chr3R	31810053	31810469	Filter_SAM_or_BAM__output_SAM_or_BAM_on_data_207__bam_peak_9481	306	.	3.72355	32.9138	30.682	83	Promoter (<=1kb)	4	31806867	31810186	3320	2	NM_143644	0	Rift	Rift
chrX	1392952	1393173	Filter_SAM_or_BAM__output_SAM_or_BAM_on_data_207__bam_peak_9692	82	.	2.97756	9.93908	8.24558	109	Promoter (<=1kb)	6	1393054	1397337	4284	1	NM_001272203	0	Rilpl	Rilpl
chrX	1399662	1400071	Filter_SAM_or_BAM__output_SAM_or_BAM_on_data_207__bam_peak_9693	261	.	5.12649	28.3319	26.1927	171	Distal Intergenic	6	1393054	1397337	4284	1	NM_130554	6609	Rilpl	Rilpl
chr2L	1720835	1721398	Filter_SAM_or_BAM__output_SAM_or_BAM_on_data_207__bam_peak_195	533	.	3.96352	56.0317	53.3417	215	Promoter (2-3kb)	1	1716244	1724388	8145	2	NM_001258911	2990	Rim2	Rim2
chr2L	1724213	1724594	Filter_SAM_or_BAM__output_SAM_or_BAM_on_data_207__bam_peak_196	352	.	4.23202	37.557	35.2322	210	Promoter (<=1kb)	1	1716244	1724388	8145	2	NM_001258911	0	Rim2	Rim2
chr3R	13646834	13647282	Filter_SAM_or_BAM__output_SAM_or_BAM_on_data_207__bam_peak_7641	173	.	2.45908	19.3186	17.3766	305	Promoter (<=1kb)	4	13647004	13652413	5410	1	NM_080168	0	rin	rin
chr3R	13647663	13647985	Filter_SAM_or_BAM__output_SAM_or_BAM_on_data_207__bam_peak_7642	490	.	4.5888	51.6052	49.0017	161	Promoter (<=1kb)	4	13647004	13654527	7524	1	NM_169533	660	rin	rin
chr3R	13648069	13648269	Filter_SAM_or_BAM__output_SAM_or_BAM_on_data_207__bam_peak_7643	93	.	2.43948	11.0595	9.33192	105	Promoter (<=1kb)	4	13648822	13652413	3592	1	NM_169531	-553	rin	rin
chr3L	16359628	16359978	Filter_SAM_or_BAM__output_SAM_or_BAM_on_data_207__bam_peak_5951	207	.	3.20703	22.7411	20.7213	168	Promoter (<=1kb)	3	16355032	16359428	4397	2	NM_001275010	-201	ringer	ringer
chrX	18646633	18647598	Filter_SAM_or_BAM__output_SAM_or_BAM_on_data_207__bam_peak_11285	509	.	5.8037	53.642	50.9991	792	Promoter (<=1kb)	6	18635642	18647567	11926	2	NM_001298482	0	Rip11	Rip11
chr2L	10200942	10201243	Filter_SAM_or_BAM__output_SAM_or_BAM_on_data_207__bam_peak_1094	151	.	3.169	17.0196	15.1325	187	Promoter (<=1kb)	1	10199401	10200974	1574	2	NM_135507	0	Ripalpha	Ripalpha
chr3R	21017540	21017792	Filter_SAM_or_BAM__output_SAM_or_BAM_on_data_207__bam_peak_8367	177	.	2.74595	19.7232	17.772	159	Promoter (<=1kb)	4	21017684	21020753	3070	1	NM_001275863	0	Rlip	Rlip
chr2L	10474162	10474668	Filter_SAM_or_BAM__output_SAM_or_BAM_on_data_207__bam_peak_1142	189	.	3.23927	20.9324	18.9535	162	Promoter (<=1kb)	1	10463340	10474349	11010	2	NM_001273422	0	RluA-1	RluA-1
chr3R	6007279	6008278	Filter_SAM_or_BAM__output_SAM_or_BAM_on_data_207__bam_peak_6916	477	.	4.43023	50.358	47.7788	178	Promoter (<=1kb)	4	6000431	6007728	7298	2	NM_169121	0	Rm62	Rm62
chr3R	6008471	6008683	Filter_SAM_or_BAM__output_SAM_or_BAM_on_data_207__bam_peak_6917	129	.	2.73991	14.7348	12.9063	161	Promoter (<=1kb)	4	6000426	6008573	8148	2	NM_001202253	0	Rm62	Rm62
chr2R	9177143	9177353	Filter_SAM_or_BAM__output_SAM_or_BAM_on_data_207__bam_peak_2516	211	.	3.71975	23.1927	21.1631	86	Promoter (<=1kb)	2	9167763	9177261	9499	2	NM_001299307	0	Rme-8	Rme-8
chr2R	13990022	13990866	Filter_SAM_or_BAM__output_SAM_or_BAM_on_data_207__bam_peak_3133	453	.	3.40173	47.9255	45.3941	680	Promoter (<=1kb)	2	13984815	13990707	5893	2	NM_001274032	0	RN-tre	RN-tre
chr2R	4188009	4188311	Filter_SAM_or_BAM__output_SAM_or_BAM_on_data_207__bam_peak_2098	369	.	4.91443	39.3519	36.9911	106	Promoter (<=1kb)	2	4186835	4188127	1293	2	NM_001273770	0	RNASEK	RNASEK
chr3L	7961567	7961847	Filter_SAM_or_BAM__output_SAM_or_BAM_on_data_207__bam_peak_5121	152	.	3.78679	17.1692	15.2787	216	Distal Intergenic	3	7970588	7972449	1862	1	NM_079242	-8741	RNaseX25	RNaseX25
chr3L	7969864	7970268	Filter_SAM_or_BAM__output_SAM_or_BAM_on_data_207__bam_peak_5122	122	.	2.69593	14.0406	12.2303	192	Promoter (<=1kb)	3	7970588	7972449	1862	1	NM_079242	-320	RNaseX25	RNaseX25
chrX	16441555	16441799	Filter_SAM_or_BAM__output_SAM_or_BAM_on_data_207__bam_peak_11081	26	.	1.94754	4.07605	2.60698	192	Promoter (<=1kb)	6	16441553	16445367	3815	1	NM_001298399	3	rngo	rngo
chr2L	15009682	15009995	Filter_SAM_or_BAM__output_SAM_or_BAM_on_data_207__bam_peak_1500	81	.	2.2269	9.8865	8.19436	133	Promoter (<=1kb)	1	15009939	15011764	1826	1	NM_078844	0	Rnmt	Rnmt
chr3L	199627	199957	Filter_SAM_or_BAM__output_SAM_or_BAM_on_data_207__bam_peak_4345	223	.	4.1733	24.4271	22.3704	158	Promoter (<=1kb)	3	187207	199762	12556	2	NM_001259599	0	rno	rno
chr2R	11984491	11984754	Filter_SAM_or_BAM__output_SAM_or_BAM_on_data_207__bam_peak_2889	19	.	1.50592	3.35367	1.92327	79	Promoter (<=1kb)	2	11983145	11985393	2249	2	NM_080372	639	RnrS	RnrS
chr2R	17456284	17456611	Filter_SAM_or_BAM__output_SAM_or_BAM_on_data_207__bam_peak_3528	169	.	2.41627	18.8354	16.9047	183	Promoter (<=1kb)	2	17456472	17457129	658	1	NM_079047	0	robl	robl
chr2R	22700131	22700342	Filter_SAM_or_BAM__output_SAM_or_BAM_on_data_207__bam_peak_4062	96	.	2.13953	11.3444	9.60833	158	Promoter (<=1kb)	2	22692524	22700595	8072	2	NM_166543	253	robo1	robo1
chr2R	22700736	22701143	Filter_SAM_or_BAM__output_SAM_or_BAM_on_data_207__bam_peak_4063	498	.	4.30393	52.4359	49.8161	226	Promoter (<=1kb)	2	22692524	22700970	8447	2	NM_057551	0	robo1	robo1
chr2L	1406468	1406706	Filter_SAM_or_BAM__output_SAM_or_BAM_on_data_207__bam_peak_163	99	.	2.16136	11.6921	9.94617	171	Intron (NM_001272939/robo2, intron 1 of 13)	1	1380086	1420453	40368	2	NM_001272939	13747	robo2	robo2
chr2L	1420216	1420799	Filter_SAM_or_BAM__output_SAM_or_BAM_on_data_207__bam_peak_164	418	.	4.25452	44.3321	41.8722	413	Promoter (<=1kb)	1	1380086	1420453	40368	2	NM_001272939	0	robo2	robo2
chr2L	1423871	1424176	Filter_SAM_or_BAM__output_SAM_or_BAM_on_data_207__bam_peak_165	103	.	2.19388	12.0589	10.3025	175	Distal Intergenic	1	1380086	1420453	40368	2	NM_080531	-3419	robo2	robo2
chrX	647169	647373	Filter_SAM_or_BAM__output_SAM_or_BAM_on_data_207__bam_peak_9629	82	.	2.64895	9.91619	8.22328	110	Promoter (<=1kb)	6	647304	648148	845	1	NM_130496	0	Roc1a	Roc1a
chr2R	11679205	11679456	Filter_SAM_or_BAM__output_SAM_or_BAM_on_data_207__bam_peak_2865	98	.	2.16913	11.5716	9.8296	108	Promoter (<=1kb)	2	11652756	11679354	26599	2	NM_001169648	0	Roc2	Roc2
chr2R	13553902	13554186	Filter_SAM_or_BAM__output_SAM_or_BAM_on_data_207__bam_peak_3084	256	.	3.06342	27.7727	25.6451	120	Promoter (<=1kb)	2	13554077	13555606	1530	1	NM_137042	0	Roe1	Roe1
chr3L	12056193	12056820	Filter_SAM_or_BAM__output_SAM_or_BAM_on_data_207__bam_peak_5573	981	.	5.37924	101.886	98.1596	444	Promoter (<=1kb)	3	12008225	12056474	48250	2	NM_001274807	0	rols	rols
chr3L	12066627	12067019	Filter_SAM_or_BAM__output_SAM_or_BAM_on_data_207__bam_peak_5574	624	.	4.57437	65.2854	62.4035	238	Promoter (1-2kb)	3	12008225	12064859	56635	2	NM_168487	-1769	rols	rols
chr2L	8987542	8988192	Filter_SAM_or_BAM__output_SAM_or_BAM_on_data_207__bam_peak_960	185	.	2.57329	20.4981	18.5293	326	Promoter (<=1kb)	1	8985936	8989182	3247	2	NM_164842	990	rost	rost
chr2L	8989026	8989342	Filter_SAM_or_BAM__output_SAM_or_BAM_on_data_207__bam_peak_961	341	.	3.50886	36.4714	34.1682	109	Promoter (<=1kb)	1	8985936	8989182	3247	2	NM_164842	0	rost	rost
chr3R	24046528	24046730	Filter_SAM_or_BAM__output_SAM_or_BAM_on_data_207__bam_peak_8748	43	.	1.86018	5.85191	4.30157	21	Promoter (<=1kb)	4	24043056	24047012	3957	2	NM_170118	282	Rox8	Rox8
chr3R	24046785	24047588	Filter_SAM_or_BAM__output_SAM_or_BAM_on_data_207__bam_peak_8749	251	.	3.77376	27.2288	25.1124	632	Promoter (<=1kb)	4	24043056	24047012	3957	2	NM_170118	0	Rox8	Rox8
chr3R	8261414	8262195	Filter_SAM_or_BAM__output_SAM_or_BAM_on_data_207__bam_peak_7097	311	.	2.66934	33.3571	31.1162	518	Promoter (2-3kb)	4	8262120	8264451	2332	2	NM_079550	2256	RpA-70	RpA-70
chr3R	8264337	8264575	Filter_SAM_or_BAM__output_SAM_or_BAM_on_data_207__bam_peak_7098	81	.	2.24882	9.8518	8.16028	57	Promoter (<=1kb)	4	8262120	8264451	2332	2	NM_079550	0	RpA-70	RpA-70
chr2L	20926004	20926251	Filter_SAM_or_BAM__output_SAM_or_BAM_on_data_207__bam_peak_1974	77	.	1.72989	9.38514	7.70857	87	Promoter (<=1kb)	1	20924975	20926147	1173	2	NM_136233	0	RPA2	RPA2
chr2R	15137076	15137331	Filter_SAM_or_BAM__output_SAM_or_BAM_on_data_207__bam_peak_3262	13	.	1.46173	2.74519	1.35247	249	Intron (NM_001043082/chn, intron 1 of 5)	2	15144968	15145519	552	2	NM_001103849	8188	Rpb12	Rpb12
chr2R	15137432	15138031	Filter_SAM_or_BAM__output_SAM_or_BAM_on_data_207__bam_peak_3263	262	.	3.945	28.4097	26.2693	342	Intron (NM_001043082/chn, intron 1 of 5)	2	15144968	15145519	552	2	NM_001103849	7488	Rpb12	Rpb12
chr2R	10898982	10899242	Filter_SAM_or_BAM__output_SAM_or_BAM_on_data_207__bam_peak_2745	345	.	4.48485	36.8113	34.5012	84	Promoter (<=1kb)	2	10898031	10899060	1030	2	NM_001273949	0	Rpb5	Rpb5
chr2R	7565579	7565802	Filter_SAM_or_BAM__output_SAM_or_BAM_on_data_207__bam_peak_2315	94	.	2.63556	11.2255	9.49364	164	Promoter (<=1kb)	2	7564434	7565582	1149	2	NM_001273851	0	Rpe	Rpe
chr2R	23355028	23355243	Filter_SAM_or_BAM__output_SAM_or_BAM_on_data_207__bam_peak_4097	82	.	2.31859	9.96139	8.26726	38	Promoter (<=1kb)	2	23355183	23356192	1010	1	NM_166594	0	Rpi	Rpi
chr3R	21777670	21778069	Filter_SAM_or_BAM__output_SAM_or_BAM_on_data_207__bam_peak_8490	593	.	4.36477	62.1191	59.3049	218	Promoter (<=1kb)	4	21777203	21777847	645	2	NM_079715	0	RpI12	RpI12
chr2L	403529	404341	Filter_SAM_or_BAM__output_SAM_or_BAM_on_data_207__bam_peak_60	375	.	3.28504	39.9027	37.5308	159	Promoter (<=1kb)	1	404285	407969	3685	1	NM_057360	0	RpI135	RpI135
chr3R	14308981	14309228	Filter_SAM_or_BAM__output_SAM_or_BAM_on_data_207__bam_peak_7710	53	.	2.3281	6.97973	5.38589	145	Promoter (<=1kb)	4	14309089	14309844	756	1	NM_001260170	0	RpII15	RpII15
chr3R	5371567	5371906	Filter_SAM_or_BAM__output_SAM_or_BAM_on_data_207__bam_peak_6858	199	.	2.69284	21.9693	19.9668	154	Promoter (<=1kb)	4	5371795	5372397	603	1	NM_080171	0	RpII18	RpII18
chr3L	18109473	18109789	Filter_SAM_or_BAM__output_SAM_or_BAM_on_data_207__bam_peak_6195	75	.	2.23521	9.17623	7.50584	138	Promoter (<=1kb)	3	18107848	18109574	1727	2	NM_140771	0	RpIIIC53	RpIIIC53
chr3L	23095231	23095624	Filter_SAM_or_BAM__output_SAM_or_BAM_on_data_207__bam_peak_6685	183	.	2.53731	20.2876	18.3234	187	Promoter (<=1kb)	3	23093190	23095471	2282	2	NM_001275304	0	RpL10	RpL10
chr3L	11822680	11823004	Filter_SAM_or_BAM__output_SAM_or_BAM_on_data_207__bam_peak_5562	313	.	3.28483	33.6452	31.3986	168	Promoter (<=1kb)	3	11822851	11824211	1361	1	NM_140257	0	RpL10Ab	RpL10Ab
chr2R	19442156	19442563	Filter_SAM_or_BAM__output_SAM_or_BAM_on_data_207__bam_peak_3766	114	.	2.28478	13.1951	11.4073	48	Promoter (<=1kb)	2	19442342	19443518	1177	1	NM_057706	0	RpL11	RpL11
chr2R	24060402	24060632	Filter_SAM_or_BAM__output_SAM_or_BAM_on_data_207__bam_peak_4201	230	.	2.90235	25.0931	23.0218	86	Promoter (<=1kb)	2	24060454	24061413	960	1	NM_166655	0	RpL12	RpL12
chr3L	27267047	27267498	Filter_SAM_or_BAM__output_SAM_or_BAM_on_data_207__bam_peak_6713	164	.	2.75478	18.3372	16.4184	174	Promoter (<=1kb)	3	27267255	27268445	1191	1	NM_001258466	0	RpL15	RpL15
chr2L	22247681	22248000	Filter_SAM_or_BAM__output_SAM_or_BAM_on_data_207__bam_peak_2074	77	.	2.13633	9.39301	7.71597	41	Promoter (<=1kb)	1	22247111	22247833	723	2	NM_001273760	0	RpL21	RpL21
chrX	765100	765350	Filter_SAM_or_BAM__output_SAM_or_BAM_on_data_207__bam_peak_9638	100	.	3.2956	11.8341	10.0839	182	Promoter (<=1kb)	6	762560	765130	2571	2	NM_057786	0	RpL22	RpL22
chr2R	22854093	22854523	Filter_SAM_or_BAM__output_SAM_or_BAM_on_data_207__bam_peak_4069	310	.	3.35479	33.2809	31.0415	220	Promoter (<=1kb)	2	22854383	22855694	1312	1	NM_079089	0	RpL23	RpL23
chr3L	1668472	1668959	Filter_SAM_or_BAM__output_SAM_or_BAM_on_data_207__bam_peak_4541	248	.	3.71396	26.9655	24.8545	156	Promoter (<=1kb)	3	1666288	1668654	2367	2	NM_001370049	0	RpL23A	RpL23A
chr2L	13394906	13395185	Filter_SAM_or_BAM__output_SAM_or_BAM_on_data_207__bam_peak_1375	217	.	2.77765	23.7684	21.7263	107	Promoter (<=1kb)	1	13393687	13395092	1406	2	NM_001298966	0	RpL24	RpL24
chr3L	18898600	18898813	Filter_SAM_or_BAM__output_SAM_or_BAM_on_data_207__bam_peak_6278	46	.	1.91334	6.18446	4.62049	23	Promoter (<=1kb)	3	18898875	18899917	1043	1	NM_001275096	-62	RpL26	RpL26
chr3L	18899072	18899280	Filter_SAM_or_BAM__output_SAM_or_BAM_on_data_207__bam_peak_6279	137	.	3.00345	15.5939	13.743	110	Promoter (<=1kb)	3	18899104	18899917	814	1	NM_140813	0	RpL26	RpL26
chr3R	25684884	25685248	Filter_SAM_or_BAM__output_SAM_or_BAM_on_data_207__bam_peak_8920	77	.	2.12437	9.38322	7.70673	37	Promoter (<=1kb)	4	25683623	25685051	1429	2	NM_001276039	0	RpL27	RpL27
chr2L	4458133	4458582	Filter_SAM_or_BAM__output_SAM_or_BAM_on_data_207__bam_peak_476	232	.	3.17223	25.2817	23.2067	185	Promoter (<=1kb)	1	4457186	4458317	1132	2	NM_057615	0	RpL27A	RpL27A
chr2L	4458780	4459000	Filter_SAM_or_BAM__output_SAM_or_BAM_on_data_207__bam_peak_477	166	.	2.63591	18.6009	16.6756	60	Promoter (<=1kb)	1	4457186	4458364	1179	2	NM_001201760	-417	RpL27A	RpL27A
chr3L	3222832	3223088	Filter_SAM_or_BAM__output_SAM_or_BAM_on_data_207__bam_peak_4710	137	.	2.7295	15.6253	13.7736	104	Promoter (<=1kb)	3	3220911	3222958	2048	2	NM_168004	0	RpL28	RpL28
chr2R	21293602	21293940	Filter_SAM_or_BAM__output_SAM_or_BAM_on_data_207__bam_peak_3912	196	.	2.87062	21.6723	19.6765	186	Promoter (<=1kb)	2	21293768	21294404	637	1	NM_057855	0	RpL29	RpL29
chr2L	19009065	19009625	Filter_SAM_or_BAM__output_SAM_or_BAM_on_data_207__bam_peak_1794	486	.	3.55742	51.279	48.6821	188	Promoter (<=1kb)	1	19008031	19009237	1207	2	NM_001273621	0	RpL30	RpL30
chr2R	9587131	9587378	Filter_SAM_or_BAM__output_SAM_or_BAM_on_data_207__bam_peak_2574	346	.	4.62079	36.9916	34.6778	153	Promoter (<=1kb)	2	9587193	9587989	797	1	NM_165682	0	RpL31	RpL31
chr3R	30046043	30046308	Filter_SAM_or_BAM__output_SAM_or_BAM_on_data_207__bam_peak_9300	121	.	2.59917	13.9772	12.1686	109	Promoter (<=1kb)	4	30045229	30046068	840	2	NM_079843	0	RpL32	RpL32
chrX	5672542	5672967	Filter_SAM_or_BAM__output_SAM_or_BAM_on_data_207__bam_peak_10088	98	.	2.76144	11.5834	9.84098	254	Promoter (<=1kb)	6	5672734	5673543	810	1	NM_167043	0	RpL35	RpL35
chr3R	5466906	5467208	Filter_SAM_or_BAM__output_SAM_or_BAM_on_data_207__bam_peak_6864	70	.	2.13052	8.73698	7.08089	250	Promoter (<=1kb)	4	5465630	5467101	1472	2	NM_141282	0	RpL35A	RpL35A
chrX	629234	629626	Filter_SAM_or_BAM__output_SAM_or_BAM_on_data_207__bam_peak_9625	84	.	2.7822	10.194	8.49265	164	Promoter (<=1kb)	6	628349	629416	1068	2	NM_166853	0	RpL36	RpL36
chr2L	8042746	8043068	Filter_SAM_or_BAM__output_SAM_or_BAM_on_data_207__bam_peak_840	181	.	3.19808	20.1536	18.1925	196	Promoter (<=1kb)	1	8041873	8042909	1037	2	NM_001298808	0	RpL36A	RpL36A
chrX	15136955	15137266	Filter_SAM_or_BAM__output_SAM_or_BAM_on_data_207__bam_peak_10942	150	.	3.22076	16.9772	15.0913	138	Promoter (2-3kb)	6	15137870	15139367	1498	2	NM_132777	2101	RpL37a	RpL37a
chrX	15139178	15139929	Filter_SAM_or_BAM__output_SAM_or_BAM_on_data_207__bam_peak_10943	515	.	5.07917	54.2495	51.5946	584	Promoter (<=1kb)	6	15137870	15139367	1498	2	NM_132777	0	RpL37a	RpL37a
chr2L	5070969	5071227	Filter_SAM_or_BAM__output_SAM_or_BAM_on_data_207__bam_peak_526	108	.	2.07516	12.5921	10.8211	186	Promoter (<=1kb)	1	5071000	5071904	905	1	NM_080042	0	RpL37A	RpL37A
chr2R	4516283	4516663	Filter_SAM_or_BAM__output_SAM_or_BAM_on_data_207__bam_peak_2102	224	.	2.85869	24.5159	22.4575	185	Promoter (<=1kb)	2	4515388	4516458	1071	2	NM_001273771	0	RpL38	RpL38
chr2R	24062187	24062539	Filter_SAM_or_BAM__output_SAM_or_BAM_on_data_207__bam_peak_4202	152	.	2.49737	17.09	15.2015	236	Promoter (<=1kb)	2	24061853	24062431	579	2	NM_057966	0	RpL39	RpL39
chr3R	27922708	27923006	Filter_SAM_or_BAM__output_SAM_or_BAM_on_data_207__bam_peak_9105	184	.	3.64855	20.4148	18.4476	197	Promoter (<=1kb)	4	27922821	27924888	2068	1	NM_079814	0	RpL4	RpL4
chr2L	4227675	4227924	Filter_SAM_or_BAM__output_SAM_or_BAM_on_data_207__bam_peak_459	119	.	2.22545	13.7355	11.9329	76	Promoter (<=1kb)	1	4227699	4228547	849	1	NM_057428	0	RpL40	RpL40
chr2R	24903743	24904104	Filter_SAM_or_BAM__output_SAM_or_BAM_on_data_207__bam_peak_4284	316	.	2.9643	33.8795	31.6278	159	Promoter (<=1kb)	2	24903416	24903935	520	2	NM_001014551	0	RpL41	RpL41
chr2L	22536469	22536951	Filter_SAM_or_BAM__output_SAM_or_BAM_on_data_207__bam_peak_2076	317	.	4.01361	34	31.7463	117	Promoter (<=1kb)	1	22532279	22536884	4606	2	NM_001042926	0	RpL5	RpL5
chr3R	31596069	31596537	Filter_SAM_or_BAM__output_SAM_or_BAM_on_data_207__bam_peak_9446	237	.	2.82528	25.791	23.7053	301	Promoter (<=1kb)	4	31594792	31596204	1413	2	NM_143619	0	RpL6	RpL6
chrX	6533441	6533691	Filter_SAM_or_BAM__output_SAM_or_BAM_on_data_207__bam_peak_10174	52	.	2.44747	6.80241	5.21405	136	Promoter (<=1kb)	6	6531016	6533348	2333	2	NM_167073	-94	RpL7A	RpL7A
chr3L	2587364	2587669	Filter_SAM_or_BAM__output_SAM_or_BAM_on_data_207__bam_peak_4640	277	.	3.24469	29.9025	27.7311	147	Promoter (<=1kb)	3	2587456	2588883	1428	1	NM_079987	0	RpL8	RpL8
chr2L	11003967	11004175	Filter_SAM_or_BAM__output_SAM_or_BAM_on_data_207__bam_peak_1177	189	.	3.0409	20.9081	18.9299	87	Promoter (<=1kb)	1	11002758	11004153	1396	2	NM_001298897	0	RpL9	RpL9
chr2R	16585503	16586085	Filter_SAM_or_BAM__output_SAM_or_BAM_on_data_207__bam_peak_3412	797	.	5.54364	82.9857	79.7119	372	Promoter (<=1kb)	2	16586129	16586732	604	1	NM_079040	-44	RpLP2	RpLP2
chr3L	19914914	19915114	Filter_SAM_or_BAM__output_SAM_or_BAM_on_data_207__bam_peak_6390	221	.	3.45764	24.2027	22.1508	112	Promoter (<=1kb)	3	19915051	19918160	3110	1	NM_140901	0	Rpn1	Rpn1
chr3L	21536910	21537154	Filter_SAM_or_BAM__output_SAM_or_BAM_on_data_207__bam_peak_6574	101	.	2.03365	11.9407	10.188	171	Promoter (<=1kb)	3	21537000	21538582	1583	1	NM_079480	0	Rpn10	Rpn10
chr2L	5059689	5059920	Filter_SAM_or_BAM__output_SAM_or_BAM_on_data_207__bam_peak_525	61	.	1.80002	7.77583	6.15215	55	Promoter (<=1kb)	1	5058404	5059790	1387	2	NM_135061	0	Rpn11	Rpn11
chr3R	29153134	29153676	Filter_SAM_or_BAM__output_SAM_or_BAM_on_data_207__bam_peak_9205	55	.	1.93025	7.10252	5.50362	364	Promoter (<=1kb)	4	29153524	29157255	3732	1	NM_001276128	0	Rpn2	Rpn2
chr2L	19051771	19051996	Filter_SAM_or_BAM__output_SAM_or_BAM_on_data_207__bam_peak_1799	39	.	1.64323	5.49149	3.95553	187	Promoter (<=1kb)	1	19051790	19053681	1892	1	NM_057952	0	Rpn3	Rpn3
chr2R	24399481	24400067	Filter_SAM_or_BAM__output_SAM_or_BAM_on_data_207__bam_peak_4227	100	.	2.25395	11.827	10.0774	162	Promoter (<=1kb)	2	24400028	24404527	4500	1	NM_001274239	0	Rpn8	Rpn8
chr2R	24402251	24403069	Filter_SAM_or_BAM__output_SAM_or_BAM_on_data_207__bam_peak_4228	204	.	3.39303	22.4882	20.4744	506	Promoter (<=1kb)	2	24403005	24404527	1523	1	NM_001274238	0	Rpn8	Rpn8
chr2L	252328	252571	Filter_SAM_or_BAM__output_SAM_or_BAM_on_data_207__bam_peak_49	122	.	2.86532	14.0203	12.2103	150	Promoter (<=1kb)	1	251039	252373	1335	2	NM_001272879	0	Rpp30	Rpp30
chr3L	18398218	18398981	Filter_SAM_or_BAM__output_SAM_or_BAM_on_data_207__bam_peak_6208	877	.	4.32414	91.1736	87.7041	202	Promoter (<=1kb)	3	18397535	18398435	901	2	NM_079414	0	rpr	rpr
chr3L	18399147	18399686	Filter_SAM_or_BAM__output_SAM_or_BAM_on_data_207__bam_peak_6209	461	.	4.29514	48.7077	46.1606	251	Promoter (<=1kb)	3	18397535	18398435	901	2	NM_079414	-713	rpr	rpr
chr3L	18399834	18400628	Filter_SAM_or_BAM__output_SAM_or_BAM_on_data_207__bam_peak_6210	1555	.	7.57567	160.746	155.531	483	Promoter (1-2kb)	3	18397535	18398435	901	2	NM_079414	-1400	rpr	rpr
chr3L	18400985	18401542	Filter_SAM_or_BAM__output_SAM_or_BAM_on_data_207__bam_peak_6211	895	.	5.99	93.0546	89.5408	272	Promoter (2-3kb)	3	18397535	18398435	901	2	NM_079414	-2551	rpr	rpr
chr3L	18401729	18403180	Filter_SAM_or_BAM__output_SAM_or_BAM_on_data_207__bam_peak_6212	567	.	5.00691	59.506	56.7454	1290	Distal Intergenic	3	18397535	18398435	901	2	NM_079414	-3295	rpr	rpr
chr3L	18403396	18403695	Filter_SAM_or_BAM__output_SAM_or_BAM_on_data_207__bam_peak_6213	80	.	1.82224	9.75983	8.07094	126	Distal Intergenic	3	18397535	18398435	901	2	NM_079414	-4962	rpr	rpr
chr3L	18404335	18404756	Filter_SAM_or_BAM__output_SAM_or_BAM_on_data_207__bam_peak_6214	136	.	2.74918	15.4741	13.6264	266	Distal Intergenic	3	18397535	18398435	901	2	NM_079414	-5901	rpr	rpr
chr3R	27651734	27652098	Filter_SAM_or_BAM__output_SAM_or_BAM_on_data_207__bam_peak_9095	295	.	2.80363	31.7555	29.5468	158	Promoter (<=1kb)	4	27652760	27653363	604	1	NM_143319	-662	RpS10a	RpS10a
chrX	19597603	19597926	Filter_SAM_or_BAM__output_SAM_or_BAM_on_data_207__bam_peak_11361	114	.	3.45367	13.2585	11.469	180	Promoter (<=1kb)	6	19598031	19599075	1045	1	NM_167668	-105	RpS10b	RpS10b
chr2R	12200620	12200949	Filter_SAM_or_BAM__output_SAM_or_BAM_on_data_207__bam_peak_2912	286	.	3.64518	30.8271	28.6372	162	Promoter (<=1kb)	2	12199024	12200815	1792	2	NM_165868	0	RpS11	RpS11
chr2R	12201011	12201323	Filter_SAM_or_BAM__output_SAM_or_BAM_on_data_207__bam_peak_2913	426	.	4.78604	45.0895	42.6149	170	Promoter (<=1kb)	2	12199391	12200815	1425	2	NM_165869	-197	RpS11	RpS11
chr3L	13023169	13023573	Filter_SAM_or_BAM__output_SAM_or_BAM_on_data_207__bam_peak_5659	418	.	3.84873	44.3212	41.8616	188	Promoter (<=1kb)	3	13023352	13024762	1411	1	NM_168534	0	RpS12	RpS12
chr2R	16571080	16571438	Filter_SAM_or_BAM__output_SAM_or_BAM_on_data_207__bam_peak_3403	98	.	2.33005	11.6379	9.8938	192	Promoter (<=1kb)	2	16570112	16571230	1119	2	NM_137292	0	RpS15	RpS15
chr2R	22605986	22606301	Filter_SAM_or_BAM__output_SAM_or_BAM_on_data_207__bam_peak_4048	243	.	3.34283	26.4848	24.3842	174	Promoter (<=1kb)	2	22606127	22607995	1869	1	NM_137841	0	RpS16	RpS16
chr2R	20263907	20264186	Filter_SAM_or_BAM__output_SAM_or_BAM_on_data_207__bam_peak_3826	103	.	2.39319	12.1013	10.3438	156	Promoter (<=1kb)	2	20263979	20264848	870	1	NM_166383	0	RpS18	RpS18
chrX	16637859	16638123	Filter_SAM_or_BAM__output_SAM_or_BAM_on_data_207__bam_peak_11102	165	.	4.1012	18.5134	16.5903	155	Promoter (<=1kb)	6	16637894	16638920	1027	1	NM_078652	0	RpS19a	RpS19a
chr2L	9897289	9897707	Filter_SAM_or_BAM__output_SAM_or_BAM_on_data_207__bam_peak_1069	639	.	4.1334	66.8534	63.938	209	Promoter (<=1kb)	1	9896265	9897521	1257	2	NM_001273374	0	RpS2	RpS2
chr2R	14216426	14216720	Filter_SAM_or_BAM__output_SAM_or_BAM_on_data_207__bam_peak_3168	142	.	2.7306	16.1247	14.2601	123	Promoter (<=1kb)	2	14215096	14216627	1532	2	NM_137095	0	RpS23	RpS23
chr2R	14216982	14217547	Filter_SAM_or_BAM__output_SAM_or_BAM_on_data_207__bam_peak_3169	214	.	2.87667	23.5143	21.4772	384	Promoter (<=1kb)	2	14215096	14216627	1532	2	NM_137095	-356	RpS23	RpS23
chr2R	22641281	22641593	Filter_SAM_or_BAM__output_SAM_or_BAM_on_data_207__bam_peak_4051	284	.	3.45296	30.639	28.4526	143	Promoter (<=1kb)	2	22640526	22641419	894	2	NM_137849	0	RpS24	RpS24
chr2L	18444769	18445107	Filter_SAM_or_BAM__output_SAM_or_BAM_on_data_207__bam_peak_1729	222	.	3.30422	24.3336	22.279	165	Promoter (1-2kb)	1	18442507	18443277	771	2	NM_078871	-1493	RpS26	RpS26
chr3R	9777894	9778309	Filter_SAM_or_BAM__output_SAM_or_BAM_on_data_207__bam_peak_7291	436	.	4.1104	46.107	43.6118	231	Promoter (<=1kb)	4	9778042	9779528	1487	1	NM_169311	0	RpS29	RpS29
chr3R	23358447	23358735	Filter_SAM_or_BAM__output_SAM_or_BAM_on_data_207__bam_peak_8674	209	.	3.44595	22.9427	20.9185	164	Promoter (<=1kb)	4	23358812	23359928	1117	1	NM_057284	-77	RpS3	RpS3
chr3R	23358835	23359130	Filter_SAM_or_BAM__output_SAM_or_BAM_on_data_207__bam_peak_8675	75	.	2.49495	9.26849	7.59592	178	Promoter (<=1kb)	4	23358812	23360207	1396	1	NM_001300552	24	RpS3	RpS3
chr3R	20850364	20850747	Filter_SAM_or_BAM__output_SAM_or_BAM_on_data_207__bam_peak_8351	321	.	3.27479	34.3645	32.1034	177	Promoter (<=1kb)	4	20850516	20851427	912	1	NM_001300504	0	RpS30	RpS30
chr4	67057	67477	Filter_SAM_or_BAM__output_SAM_or_BAM_on_data_207__bam_peak_9501	273	.	2.72398	29.5001	27.3372	151	Promoter (<=1kb)	5	65225	67207	1983	2	NM_001258475	0	RpS3A	RpS3A
chr3L	13041509	13042012	Filter_SAM_or_BAM__output_SAM_or_BAM_on_data_207__bam_peak_5661	314	.	3.63451	33.6818	31.4344	155	Promoter (<=1kb)	3	13041756	13043905	2150	1	NM_168537	0	RpS4	RpS4
chrX	17148034	17148289	Filter_SAM_or_BAM__output_SAM_or_BAM_on_data_207__bam_peak_11157	175	.	3.38858	19.5119	17.5656	161	Promoter (<=1kb)	6	17143588	17148264	4677	2	NM_001298431	0	RpS5a	RpS5a
chrX	7901132	7901357	Filter_SAM_or_BAM__output_SAM_or_BAM_on_data_207__bam_peak_10315	141	.	3.67048	16.0426	14.1799	106	Promoter (<=1kb)	6	7899624	7901331	1708	2	NM_078518	0	RpS6	RpS6
chr3R	30208778	30209024	Filter_SAM_or_BAM__output_SAM_or_BAM_on_data_207__bam_peak_9316	190	.	3.49554	21.0099	19.0294	178	Promoter (<=1kb)	4	30206530	30208942	2413	2	NM_170476	0	RpS7	RpS7
chr3R	30209347	30209560	Filter_SAM_or_BAM__output_SAM_or_BAM_on_data_207__bam_peak_9317	115	.	2.8943	13.3329	11.5413	39	Promoter (<=1kb)	4	30206530	30209020	2491	2	NM_206589	-328	RpS7	RpS7
chr3R	29861884	29862092	Filter_SAM_or_BAM__output_SAM_or_BAM_on_data_207__bam_peak_9284	100	.	2.66973	11.7754	10.0275	149	Promoter (<=1kb)	4	29861897	29863583	1687	1	NM_001300667	0	RpS8	RpS8
chr3L	9511328	9511685	Filter_SAM_or_BAM__output_SAM_or_BAM_on_data_207__bam_peak_5313	168	.	2.30981	18.8284	16.8979	157	Promoter (<=1kb)	3	9509890	9511531	1642	2	NM_079280	0	RpS9	RpS9
chr3L	9511916	9512185	Filter_SAM_or_BAM__output_SAM_or_BAM_on_data_207__bam_peak_5314	75	.	1.87385	9.21496	7.54363	103	Promoter (<=1kb)	3	9509890	9511531	1642	2	NM_168351	-386	RpS9	RpS9
chr3R	23931280	23931625	Filter_SAM_or_BAM__output_SAM_or_BAM_on_data_207__bam_peak_8728	287	.	3.83601	30.9366	28.7446	115	Promoter (<=1kb)	4	23929873	23931434	1562	2	NM_079745	0	Rpt2	Rpt2
chrX	11125006	11125206	Filter_SAM_or_BAM__output_SAM_or_BAM_on_data_207__bam_peak_10592	37	.	2.09891	5.24125	3.7165	167	Promoter (<=1kb)	6	11125101	11126785	1685	1	NM_001298179	0	Rpt3	Rpt3
chrX	21315883	21316226	Filter_SAM_or_BAM__output_SAM_or_BAM_on_data_207__bam_peak_11454	214	.	3.02872	23.4775	21.4412	168	Promoter (<=1kb)	6	21316052	21317663	1612	1	NM_134603	0	Rpt6	Rpt6
chr3R	30583627	30583874	Filter_SAM_or_BAM__output_SAM_or_BAM_on_data_207__bam_peak_9364	120	.	2.42585	13.8516	12.0462	134	Promoter (<=1kb)	4	30582198	30583697	1500	2	NM_143554	0	Rpt6R	Rpt6R
chr3R	30584884	30585163	Filter_SAM_or_BAM__output_SAM_or_BAM_on_data_207__bam_peak_9365	159	.	2.42021	17.848	15.9408	98	Promoter (1-2kb)	4	30582198	30583697	1500	2	NM_143554	-1188	Rpt6R	Rpt6R
chr3R	14886012	14886218	Filter_SAM_or_BAM__output_SAM_or_BAM_on_data_207__bam_peak_7789	111	.	2.47134	12.9558	11.1747	40	Promoter (<=1kb)	4	14882498	14886001	3504	2	NM_001104325	-12	Rrp6	Rrp6
chrX	16846626	16846855	Filter_SAM_or_BAM__output_SAM_or_BAM_on_data_207__bam_peak_11134	178	.	4.24767	19.8323	17.8782	164	Promoter (2-3kb)	6	16840892	16844433	3542	2	NM_078656	-2194	RSG7	RSG7
chrX	13756879	13757282	Filter_SAM_or_BAM__output_SAM_or_BAM_on_data_207__bam_peak_10857	62	.	2.24067	7.86688	6.24011	293	Promoter (<=1kb)	6	13757179	13758598	1420	1	NM_132691	0	Rtc1	Rtc1
chr2L	19430424	19430720	Filter_SAM_or_BAM__output_SAM_or_BAM_on_data_207__bam_peak_1841	277	.	3.92838	29.9051	27.7336	172	Promoter (<=1kb)	1	19430643	19432444	1802	1	NM_136121	0	RtcB	RtcB
chr2R	22374863	22375208	Filter_SAM_or_BAM__output_SAM_or_BAM_on_data_207__bam_peak_4027	523	.	5.11469	54.9747	52.3061	155	Promoter (<=1kb)	2	22375090	22377856	2767	1	NM_137821	0	Rtf1	Rtf1
chr2L	20350334	20350633	Filter_SAM_or_BAM__output_SAM_or_BAM_on_data_207__bam_peak_1915	105	.	2.33681	12.3134	10.5501	162	Promoter (<=1kb)	1	20350434	20359510	9077	1	NM_001273694	0	RtGEF	RtGEF
chr2L	4997256	4998321	Filter_SAM_or_BAM__output_SAM_or_BAM_on_data_207__bam_peak_513	1038	.	5.58098	107.737	103.865	559	Promoter (<=1kb)	1	4993641	4997381	3741	2	NM_175973	0	Rtnl1	Rtnl1
chr2L	5000238	5000601	Filter_SAM_or_BAM__output_SAM_or_BAM_on_data_207__bam_peak_514	154	.	2.6217	17.371	15.4751	174	Promoter (<=1kb)	1	4994084	5000370	6287	2	NM_175972	0	Rtnl1	Rtnl1
chr2L	5001098	5001882	Filter_SAM_or_BAM__output_SAM_or_BAM_on_data_207__bam_peak_515	435	.	3.51758	46.0515	43.5574	602	Promoter (<=1kb)	1	4994084	5000370	6287	2	NM_175972	-729	Rtnl1	Rtnl1
chr2L	5007480	5007692	Filter_SAM_or_BAM__output_SAM_or_BAM_on_data_207__bam_peak_516	82	.	1.79718	9.90497	8.21234	155	Promoter (<=1kb)	1	4993641	5006565	12925	2	NM_175970	-916	Rtnl1	Rtnl1
chr2L	5007770	5008001	Filter_SAM_or_BAM__output_SAM_or_BAM_on_data_207__bam_peak_517	177	.	2.55565	19.6765	17.7266	59	Promoter (1-2kb)	1	4993641	5006565	12925	2	NM_175970	-1206	Rtnl1	Rtnl1
chr2L	5009480	5009965	Filter_SAM_or_BAM__output_SAM_or_BAM_on_data_207__bam_peak_518	334	.	3.37483	35.785	33.4954	304	Promoter (<=1kb)	1	4993641	5009720	16080	2	NM_175969	0	Rtnl1	Rtnl1
chr3L	1366736	1367753	Filter_SAM_or_BAM__output_SAM_or_BAM_on_data_207__bam_peak_4507	362	.	3.38621	38.6443	36.2978	256	Promoter (2-3kb)	3	1370628	1387437	16810	1	NM_080051	-2875	ru	ru
chr3L	1368370	1368831	Filter_SAM_or_BAM__output_SAM_or_BAM_on_data_207__bam_peak_4508	443	.	4.29023	46.8432	44.3333	212	Promoter (1-2kb)	3	1370628	1387437	16810	1	NM_080051	-1797	ru	ru
chr3L	1376007	1376302	Filter_SAM_or_BAM__output_SAM_or_BAM_on_data_207__bam_peak_4509	321	.	3.83537	34.3667	32.105	113	Intron (NM_080051/ru, intron 1 of 3)	3	1370628	1387437	16810	1	NM_080051	5380	ru	ru
chr3L	1378573	1378966	Filter_SAM_or_BAM__output_SAM_or_BAM_on_data_207__bam_peak_4510	269	.	3.80647	29.0822	26.9276	301	Intron (NM_080051/ru, intron 1 of 3)	3	1370628	1387437	16810	1	NM_080051	7946	ru	ru
chrX	11817161	11817476	Filter_SAM_or_BAM__output_SAM_or_BAM_on_data_207__bam_peak_10668	118	.	3.02824	13.6569	11.8564	136	Promoter (<=1kb)	6	11816898	11837460	20563	1	NM_001258702	264	rudhira	rudhira
chrX	11817544	11818182	Filter_SAM_or_BAM__output_SAM_or_BAM_on_data_207__bam_peak_10669	351	.	4.52637	37.4866	35.1628	285	Promoter (<=1kb)	6	11818337	11835726	17390	1	NM_001272534	-155	rudhira	rudhira
chrX	11818338	11819882	Filter_SAM_or_BAM__output_SAM_or_BAM_on_data_207__bam_peak_10670	495	.	4.52371	52.1166	49.5028	371	Promoter (<=1kb)	6	11818337	11835726	17390	1	NM_001272534	2	rudhira	rudhira
chrX	11820490	11820842	Filter_SAM_or_BAM__output_SAM_or_BAM_on_data_207__bam_peak_10671	342	.	4.72721	36.5238	34.2192	174	Promoter (2-3kb)	6	11818337	11835726	17390	1	NM_001272534	2154	rudhira	rudhira
chrX	11821896	11822104	Filter_SAM_or_BAM__output_SAM_or_BAM_on_data_207__bam_peak_10672	115	.	3.29134	13.3406	11.549	72	Intron (NM_132522/rudhira, intron 1 of 7)	6	11818337	11835726	17390	1	NM_001272534	3560	rudhira	rudhira
chrX	11823196	11823417	Filter_SAM_or_BAM__output_SAM_or_BAM_on_data_207__bam_peak_10673	179	.	3.37575	19.8659	17.9111	85	5' UTR	6	11818337	11835726	17390	1	NM_001272534	4860	rudhira	rudhira
chr3R	9510101	9510537	Filter_SAM_or_BAM__output_SAM_or_BAM_on_data_207__bam_peak_7252	452	.	3.03612	47.7846	45.256	254	Promoter (<=1kb)	4	9505853	9510324	4472	2	NM_001260075	0	rump	rump
chr3R	9510679	9511049	Filter_SAM_or_BAM__output_SAM_or_BAM_on_data_207__bam_peak_7253	458	.	3.22549	48.3583	45.818	195	Promoter (<=1kb)	4	9505853	9510324	4472	2	NM_141642	-356	rump	rump
chrX	20632254	20632522	Filter_SAM_or_BAM__output_SAM_or_BAM_on_data_207__bam_peak_11413	321	.	4.8114	34.4574	32.1942	106	Distal Intergenic	6	20590252	20623773	33522	2	NM_134556	-8482	RunxA	RunxA
chrX	1478339	1478793	Filter_SAM_or_BAM__output_SAM_or_BAM_on_data_207__bam_peak_9697	65	.	2.78295	8.16095	6.52396	84	Promoter (<=1kb)	6	1478552	1481420	2869	1	NM_130567	0	rush	rush
chrX	14809926	14810204	Filter_SAM_or_BAM__output_SAM_or_BAM_on_data_207__bam_peak_10912	329	.	4.08465	35.2523	32.9734	157	Intron (NM_001272620/rut, intron 1 of 15)	6	14787478	14818789	31312	2	NM_001272620	8585	rut	rut
chrX	14824765	14824988	Filter_SAM_or_BAM__output_SAM_or_BAM_on_data_207__bam_peak_10913	153	.	3.70258	17.2268	15.3344	137	Promoter (<=1kb)	6	14787478	14825905	38428	2	NM_001272621	917	rut	rut
chrX	6035303	6035784	Filter_SAM_or_BAM__output_SAM_or_BAM_on_data_207__bam_peak_10140	573	.	5.36332	60.1339	57.3607	229	Promoter (1-2kb)	6	6035753	6037262	1510	2	NM_078498	1478	rux	rux
chr2R	22670553	22670754	Filter_SAM_or_BAM__output_SAM_or_BAM_on_data_207__bam_peak_4055	93	.	2.49965	11.1206	9.39123	66	Promoter (<=1kb)	2	22670587	22673212	2626	1	NM_001299813	0	RYBP	RYBP
chr2R	8862343	8862921	Filter_SAM_or_BAM__output_SAM_or_BAM_on_data_207__bam_peak_2475	249	.	4.17003	27.0338	24.9215	362	Promoter (<=1kb)	2	8862773	8888097	25325	1	NM_001259282	0	RyR	RyR
chr2L	1077034	1077257	Filter_SAM_or_BAM__output_SAM_or_BAM_on_data_207__bam_peak_145	116	.	2.90322	13.3936	11.6004	143	Promoter (<=1kb)	1	1051792	1077811	26020	2	NM_164403	554	S	S
chr2L	1077684	1078060	Filter_SAM_or_BAM__output_SAM_or_BAM_on_data_207__bam_peak_146	453	.	4.37695	47.8673	45.3369	236	Promoter (<=1kb)	1	1049674	1077815	28142	2	NM_078726	0	S	S
chr2R	11844148	11844361	Filter_SAM_or_BAM__output_SAM_or_BAM_on_data_207__bam_peak_2875	130	.	2.66257	14.8564	13.0244	121	Promoter (<=1kb)	2	11842103	11844240	2138	2	NM_136861	0	S2P	S2P
chr3L	5807611	5808684	Filter_SAM_or_BAM__output_SAM_or_BAM_on_data_207__bam_peak_4955	1081	.	4.28514	112.147	108.168	379	Promoter (2-3kb)	3	5797549	5810931	13383	2	NM_001274521	2247	S6k	S6k
chr3L	5808835	5809090	Filter_SAM_or_BAM__output_SAM_or_BAM_on_data_207__bam_peak_4956	73	.	1.9792	9.03787	7.37273	120	Promoter (1-2kb)	3	5797549	5810931	13383	2	NM_001274521	1841	S6k	S6k
chr3L	5809596	5810003	Filter_SAM_or_BAM__output_SAM_or_BAM_on_data_207__bam_peak_4957	301	.	4.0775	32.3407	30.1203	147	Promoter (<=1kb)	3	5797549	5810931	13383	2	NM_001274521	928	S6k	S6k
chr3L	5810787	5811008	Filter_SAM_or_BAM__output_SAM_or_BAM_on_data_207__bam_peak_4958	95	.	2.55761	11.27	9.53717	121	Promoter (<=1kb)	3	5797549	5810931	13383	2	NM_001274521	0	S6k	S6k
chrX	22529731	22530031	Filter_SAM_or_BAM__output_SAM_or_BAM_on_data_207__bam_peak_11495	139	.	3.57524	15.7828	13.9272	161	Promoter (<=1kb)	6	22529964	22534093	4130	1	NM_078713	0	S6kII	S6kII
chrX	18788366	18788734	Filter_SAM_or_BAM__output_SAM_or_BAM_on_data_207__bam_peak_11295	95	.	2.94925	11.2934	9.55945	206	Promoter (<=1kb)	6	18788464	18806057	17594	1	NM_001258814	0	S6KL	S6KL
chrX	18789917	18790143	Filter_SAM_or_BAM__output_SAM_or_BAM_on_data_207__bam_peak_11296	88	.	2.84672	10.5497	8.83762	119	Promoter (<=1kb)	6	18790162	18806057	15896	1	NM_001258813	-19	S6KL	S6KL
chr3R	24817335	24817631	Filter_SAM_or_BAM__output_SAM_or_BAM_on_data_207__bam_peak_8842	256	.	3.14562	27.8286	25.6999	166	Promoter (<=1kb)	4	24817464	24822350	4887	1	NM_001276002	0	Saf-B	Saf-B
chr2L	11445689	11446127	Filter_SAM_or_BAM__output_SAM_or_BAM_on_data_207__bam_peak_1204	355	.	4.82082	37.9295	35.5973	222	Promoter (<=1kb)	1	11434311	11445614	11304	2	NM_164966	-76	salm	salm
chr2L	11446243	11446463	Filter_SAM_or_BAM__output_SAM_or_BAM_on_data_207__bam_peak_1205	57	.	2.34907	7.34235	5.73527	145	Promoter (<=1kb)	1	11434311	11445614	11304	2	NM_164966	-630	salm	salm
chr2L	11447551	11448205	Filter_SAM_or_BAM__output_SAM_or_BAM_on_data_207__bam_peak_1206	972	.	6.22581	100.913	97.2119	332	Promoter (1-2kb)	1	11434311	11445614	11304	2	NM_164966	-1938	salm	salm
chr2L	11358512	11358810	Filter_SAM_or_BAM__output_SAM_or_BAM_on_data_207__bam_peak_1201	766	.	8.3666	79.8153	76.6134	172	Promoter (<=1kb)	1	11358873	11373636	14764	1	NM_001259054	-63	salr	salr
chr2L	11369230	11369667	Filter_SAM_or_BAM__output_SAM_or_BAM_on_data_207__bam_peak_1202	109	.	2.94883	12.7759	10.9998	242	Intron (NM_001259054/salr, intron 2 of 6)	1	11365289	11373397	8109	1	NM_164965	3942	salr	salr
chr3R	11452134	11452380	Filter_SAM_or_BAM__output_SAM_or_BAM_on_data_207__bam_peak_7444	119	.	3.04879	13.7878	11.9841	78	Promoter (<=1kb)	4	11437547	11451791	14245	2	NM_001300359	-344	sals	sals
chr2L	107749	108396	Filter_SAM_or_BAM__output_SAM_or_BAM_on_data_207__bam_peak_16	523	.	4.42924	55.0146	52.3454	343	Promoter (<=1kb)	1	107761	111337	3577	1	NM_001258885	0	Sam-S	Sam-S
chr2L	109197	109397	Filter_SAM_or_BAM__output_SAM_or_BAM_on_data_207__bam_peak_17	49	.	1.70086	6.57326	4.99419	81	Promoter (<=1kb)	1	109594	114210	4617	1	NM_164362	-197	Sam-S	Sam-S
chr2L	10339306	10339558	Filter_SAM_or_BAM__output_SAM_or_BAM_on_data_207__bam_peak_1123	199	.	2.84839	21.9381	19.936	84	Promoter (<=1kb)	1	10339457	10341503	2047	1	NM_057875	0	SamDC	SamDC
chr2R	24603407	24603690	Filter_SAM_or_BAM__output_SAM_or_BAM_on_data_207__bam_peak_4247	198	.	3.36937	21.8353	19.8361	141	Promoter (<=1kb)	2	24603572	24604670	1099	1	NM_138099	0	Samtor	Samtor
chr2L	11047981	11048212	Filter_SAM_or_BAM__output_SAM_or_BAM_on_data_207__bam_peak_1182	231	.	3.85373	25.2514	23.1771	146	Intron (NM_001273443/Samuel, intron 2 of 6)	1	11013206	11057464	44259	2	NM_001273443	9252	Samuel	Samuel
chr2L	11057238	11058475	Filter_SAM_or_BAM__output_SAM_or_BAM_on_data_207__bam_peak_1183	1044	.	5.64011	108.373	104.486	183	Promoter (<=1kb)	1	11013206	11057464	44259	2	NM_001273443	0	Samuel	Samuel
chr2L	11059496	11059700	Filter_SAM_or_BAM__output_SAM_or_BAM_on_data_207__bam_peak_1184	62	.	2.20962	7.87737	6.25038	69	Promoter (2-3kb)	1	11028784	11057464	28681	2	NM_001273444	-2033	Samuel	Samuel
chr2L	11060965	11061575	Filter_SAM_or_BAM__output_SAM_or_BAM_on_data_207__bam_peak_1185	206	.	3.33216	22.6226	20.6052	479	Intron (NM_080362/Samuel, intron 1 of 6)	1	11028784	11057464	28681	2	NM_001273444	-3502	Samuel	Samuel
chr2L	11066419	11067328	Filter_SAM_or_BAM__output_SAM_or_BAM_on_data_207__bam_peak_1186	278	.	2.87479	30.0318	27.8579	199	Promoter (<=1kb)	1	11013206	11066998	53793	2	NM_080362	0	Samuel	Samuel
chr2L	7447767	7448025	Filter_SAM_or_BAM__output_SAM_or_BAM_on_data_207__bam_peak_768	188	.	3.11353	20.8221	18.8456	126	Exon (NM_135277/santa-maria, exon 4 of 4)	1	7445355	7451244	5890	2	NM_135277	3219	santa-maria	santa-maria
chr3R	30887369	30887623	Filter_SAM_or_BAM__output_SAM_or_BAM_on_data_207__bam_peak_9397	113	.	2.26036	13.1473	11.3608	169	Promoter (1-2kb)	4	30883464	30888826	5363	2	NM_170529	1203	Sap-r	Sap-r
chr3R	30887801	30888620	Filter_SAM_or_BAM__output_SAM_or_BAM_on_data_207__bam_peak_9398	217	.	2.97805	23.8397	21.7961	335	Promoter (<=1kb)	4	30883464	30888826	5363	2	NM_170529	206	Sap-r	Sap-r
chr3R	30888898	30889359	Filter_SAM_or_BAM__output_SAM_or_BAM_on_data_207__bam_peak_9399	357	.	3.3081	38.1073	35.7716	303	Promoter (<=1kb)	4	30883464	30889062	5599	2	NM_079858	0	Sap-r	Sap-r
chr3L	12805740	12806168	Filter_SAM_or_BAM__output_SAM_or_BAM_on_data_207__bam_peak_5643	225	.	3.11291	24.6199	22.559	116	Promoter (<=1kb)	3	12805902	12813036	7135	1	NM_001274854	0	Sap130	Sap130
chr3L	12806352	12806667	Filter_SAM_or_BAM__output_SAM_or_BAM_on_data_207__bam_peak_5644	192	.	2.51318	21.2102	19.2248	124	Promoter (<=1kb)	3	12806186	12813036	6851	1	NM_168519	167	Sap130	Sap130
chrX	16787473	16787839	Filter_SAM_or_BAM__output_SAM_or_BAM_on_data_207__bam_peak_11123	30	.	1.83784	4.49979	3.00877	34	Promoter (<=1kb)	6	16787752	16789644	1893	1	NM_132934	0	Sap30	Sap30
chr3R	15934924	15935188	Filter_SAM_or_BAM__output_SAM_or_BAM_on_data_207__bam_peak_7887	214	.	3.37427	23.4488	21.4133	136	Promoter (<=1kb)	4	15935100	15962124	27025	1	NM_001300421	0	Sap47	Sap47
chr3R	22356361	22356767	Filter_SAM_or_BAM__output_SAM_or_BAM_on_data_207__bam_peak_8536	419	.	4.94164	44.4501	41.9879	262	Promoter (<=1kb)	4	22356685	22360711	4027	1	NM_170000	0	Sar1	Sar1
chr3R	22358773	22359320	Filter_SAM_or_BAM__output_SAM_or_BAM_on_data_207__bam_peak_8537	291	.	3.09358	31.3343	29.1341	261	Promoter (1-2kb)	4	22357517	22360711	3195	1	NM_206542	1257	Sar1	Sar1
chr2R	21481703	21482055	Filter_SAM_or_BAM__output_SAM_or_BAM_on_data_207__bam_peak_3935	220	.	2.99878	24.0849	22.0355	213	Promoter (<=1kb)	2	21481927	21487107	5181	1	NM_079990	0	Sara	Sara
chr3L	14200899	14201431	Filter_SAM_or_BAM__output_SAM_or_BAM_on_data_207__bam_peak_5732	633	.	5.06542	66.2515	63.3487	376	Promoter (1-2kb)	3	14203323	14204294	972	1	NM_168581	-1892	saturn	saturn
chr2L	2226773	2227014	Filter_SAM_or_BAM__output_SAM_or_BAM_on_data_207__bam_peak_256	34	.	1.64881	4.96815	3.45615	141	Promoter (<=1kb)	1	2226521	2231088	4568	1	NM_134814	253	sau	sau
chr3R	23914298	23914591	Filter_SAM_or_BAM__output_SAM_or_BAM_on_data_207__bam_peak_8720	199	.	3.10295	21.9185	19.9169	145	Intron (NM_001104422/sba, intron 3 of 8)	4	23894174	23922973	28800	2	NM_001104422	8382	sba	sba
chr3R	23920804	23921336	Filter_SAM_or_BAM__output_SAM_or_BAM_on_data_207__bam_peak_8721	318	.	3.00003	34.1153	31.8591	342	Promoter (1-2kb)	4	23894174	23922973	28800	2	NM_001104422	1637	sba	sba
chr3R	23921572	23922322	Filter_SAM_or_BAM__output_SAM_or_BAM_on_data_207__bam_peak_8722	282	.	2.82781	30.4723	28.2897	395	Promoter (<=1kb)	4	23894174	23922973	28800	2	NM_001104422	651	sba	sba
chr3R	23922445	23922645	Filter_SAM_or_BAM__output_SAM_or_BAM_on_data_207__bam_peak_8723	86	.	2.08307	10.331	8.62511	155	Promoter (<=1kb)	4	23894174	23922973	28800	2	NM_001104422	328	sba	sba
chr3R	23922747	23923235	Filter_SAM_or_BAM__output_SAM_or_BAM_on_data_207__bam_peak_8724	205	.	3.00271	22.615	20.5978	318	Promoter (<=1kb)	4	23894174	23922973	28800	2	NM_001104422	0	sba	sba
chr2R	18342276	18342530	Filter_SAM_or_BAM__output_SAM_or_BAM_on_data_207__bam_peak_3618	176	.	2.88934	19.5664	17.6187	98	Intron (NM_001169720/sbb, intron 2 of 11)	2	18278198	18357296	79099	2	NM_001169720	14766	sbb	sbb
chr2R	18349844	18350109	Filter_SAM_or_BAM__output_SAM_or_BAM_on_data_207__bam_peak_3619	144	.	3.02909	16.3633	14.4928	185	Intron (NM_001169720/sbb, intron 2 of 11)	2	18278198	18357296	79099	2	NM_001169720	7187	sbb	sbb
chr2R	18350623	18350933	Filter_SAM_or_BAM__output_SAM_or_BAM_on_data_207__bam_peak_3620	51	.	1.91999	6.78021	5.19289	129	Intron (NM_001169720/sbb, intron 2 of 11)	2	18278198	18357296	79099	2	NM_001169720	6363	sbb	sbb
chr2R	18351574	18352244	Filter_SAM_or_BAM__output_SAM_or_BAM_on_data_207__bam_peak_3621	577	.	4.50789	60.4879	57.7079	282	Intron (NM_001169720/sbb, intron 2 of 11)	2	18278198	18357296	79099	2	NM_001169720	5052	sbb	sbb
chr2R	18354288	18354531	Filter_SAM_or_BAM__output_SAM_or_BAM_on_data_207__bam_peak_3622	222	.	2.97224	24.3304	22.276	83	Promoter (2-3kb)	2	18278198	18357296	79099	2	NM_001169720	2765	sbb	sbb
chr2R	18355174	18355584	Filter_SAM_or_BAM__output_SAM_or_BAM_on_data_207__bam_peak_3623	140	.	2.53743	15.8574	14.0001	157	Promoter (1-2kb)	2	18278198	18357296	79099	2	NM_001169720	1712	sbb	sbb
chr2R	18355889	18357903	Filter_SAM_or_BAM__output_SAM_or_BAM_on_data_207__bam_peak_3624	1013	.	5.3932	105.162	101.352	1845	Promoter (<=1kb)	2	18278198	18357296	79099	2	NM_001169720	0	sbb	sbb
chr3R	11796931	11797143	Filter_SAM_or_BAM__output_SAM_or_BAM_on_data_207__bam_peak_7487	191	.	3.2436	21.183	19.1983	126	Promoter (<=1kb)	4	11789293	11796948	7656	2	NM_058053	0	Sbf	Sbf
chrX	10832408	10832754	Filter_SAM_or_BAM__output_SAM_or_BAM_on_data_207__bam_peak_10585	1140	.	10.4091	118.18	114.063	188	Exon (NM_079921/sbr, exon 1 of 10)	6	10833295	10837479	4185	2	NM_001369981	4725	sbr	sbr
chr3L	3903338	3903561	Filter_SAM_or_BAM__output_SAM_or_BAM_on_data_207__bam_peak_4802	134	.	2.80597	15.2927	13.4496	65	Promoter (<=1kb)	3	3903492	3905035	1544	1	NM_139579	0	Sc2	Sc2
chr2L	12433866	12434131	Filter_SAM_or_BAM__output_SAM_or_BAM_on_data_207__bam_peak_1272	291	.	4.02744	31.3316	29.1316	94	Promoter (<=1kb)	1	12431075	12434038	2964	2	NM_001201865	0	SC35	SC35
chr2R	5691443	5692246	Filter_SAM_or_BAM__output_SAM_or_BAM_on_data_207__bam_peak_2129	368	.	3.47128	39.2252	36.8669	272	Promoter (<=1kb)	2	5676750	5691723	14974	2	NM_136336	0	scaf	scaf
chr2R	5693011	5693744	Filter_SAM_or_BAM__output_SAM_or_BAM_on_data_207__bam_peak_2130	424	.	3.42305	44.9033	42.4319	290	Promoter (1-2kb)	2	5676750	5691723	14974	2	NM_136336	-1289	scaf	scaf
chr3L	12406176	12406396	Filter_SAM_or_BAM__output_SAM_or_BAM_on_data_207__bam_peak_5597	174	.	2.94781	19.4252	17.4809	107	Promoter (<=1kb)	3	12403505	12405417	1913	2	NM_001274831	-760	SCaMC	SCaMC
chr3L	12406978	12408172	Filter_SAM_or_BAM__output_SAM_or_BAM_on_data_207__bam_peak_5598	460	.	3.73043	48.5526	46.0094	1008	Promoter (<=1kb)	3	12403505	12408650	5146	2	NM_168499	478	SCaMC	SCaMC
chr3L	12408239	12409001	Filter_SAM_or_BAM__output_SAM_or_BAM_on_data_207__bam_peak_5599	513	.	4.49639	54.0005	51.3507	258	Promoter (<=1kb)	3	12403505	12408650	5146	2	NM_168499	0	SCaMC	SCaMC
chr3L	12409765	12410137	Filter_SAM_or_BAM__output_SAM_or_BAM_on_data_207__bam_peak_5600	215	.	3.05781	23.6097	21.5709	185	Promoter (1-2kb)	3	12403505	12408650	5146	2	NM_168499	-1116	SCaMC	SCaMC
chr3L	12410556	12410918	Filter_SAM_or_BAM__output_SAM_or_BAM_on_data_207__bam_peak_5601	359	.	3.70399	38.2709	35.9322	194	Promoter (1-2kb)	3	12403505	12408650	5146	2	NM_168499	-1907	SCaMC	SCaMC
chr3L	12411107	12411457	Filter_SAM_or_BAM__output_SAM_or_BAM_on_data_207__bam_peak_5602	274	.	3.00068	29.5923	27.4275	167	Promoter (2-3kb)	3	12403505	12408650	5146	2	NM_168499	-2458	SCaMC	SCaMC
chr3L	12414644	12414962	Filter_SAM_or_BAM__output_SAM_or_BAM_on_data_207__bam_peak_5603	230	.	3.36622	25.1651	23.0926	207	Promoter (<=1kb)	3	12402295	12414842	12548	2	NM_206345	0	SCaMC	SCaMC
chrX	15448150	15448443	Filter_SAM_or_BAM__output_SAM_or_BAM_on_data_207__bam_peak_10954	510	.	4.67997	53.6498	51.0065	170	Promoter (1-2kb)	6	15446179	15449883	3705	2	NM_001272643	1440	Scamp	Scamp
chrX	15448898	15449209	Filter_SAM_or_BAM__output_SAM_or_BAM_on_data_207__bam_peak_10955	371	.	4.85381	39.5584	37.1934	169	Promoter (<=1kb)	6	15446179	15449883	3705	2	NM_001272643	674	Scamp	Scamp
chrX	15449763	15450018	Filter_SAM_or_BAM__output_SAM_or_BAM_on_data_207__bam_peak_10956	118	.	2.61669	13.6792	11.8781	72	Promoter (<=1kb)	6	15446179	15449883	3705	2	NM_001272643	0	Scamp	Scamp
chr2R	6036429	6036751	Filter_SAM_or_BAM__output_SAM_or_BAM_on_data_207__bam_peak_2158	55	.	1.79142	7.10609	5.50713	259	Promoter (<=1kb)	2	6026273	6036388	10116	2	NM_176097	-42	SCAP	SCAP
chr3L	17625018	17625281	Filter_SAM_or_BAM__output_SAM_or_BAM_on_data_207__bam_peak_6115	252	.	2.58792	27.3505	25.2318	100	Promoter (2-3kb)	3	17628057	17628203	147	1	NR_048292	-2776	scaRNA:MeU4-A65	scaRNA:MeU4-A65
chr3L	17625359	17625845	Filter_SAM_or_BAM__output_SAM_or_BAM_on_data_207__bam_peak_6116	239	.	2.22749	26.0522	23.9609	245	Promoter (2-3kb)	3	17628057	17628203	147	1	NR_048292	-2212	scaRNA:MeU4-A65	scaRNA:MeU4-A65
chr3R	7471788	7472091	Filter_SAM_or_BAM__output_SAM_or_BAM_on_data_207__bam_peak_7022	87	.	2.21745	10.4624	8.75232	181	Promoter (1-2kb)	4	7472907	7473222	316	2	NR_001999	1131	scaRNA:MeU5-C46	scaRNA:MeU5-C46
chr3L	15134910	15135276	Filter_SAM_or_BAM__output_SAM_or_BAM_on_data_207__bam_peak_5823	190	.	2.97689	21.0195	19.0387	238	Promoter (<=1kb)	3	15134550	15134660	111	2	NR_002487	-251	scaRNA:MeU5-U42	scaRNA:MeU5-U42
chr2R	5772991	5773379	Filter_SAM_or_BAM__output_SAM_or_BAM_on_data_207__bam_peak_2144	326	.	3.11828	34.8961	32.6243	177	3' UTR	2	5765180	5765319	140	1	NR_048045	7812	scaRNA:PsiU2-35.45	scaRNA:PsiU2-35.45
chr3L	21008002	21008465	Filter_SAM_or_BAM__output_SAM_or_BAM_on_data_207__bam_peak_6491	248	.	3.38473	26.9239	24.8137	289	Promoter (1-2kb)	3	21006379	21006520	142	2	NR_048303	-1483	scaRNA:PsiU6-40	scaRNA:PsiU6-40
chr3L	21008800	21010140	Filter_SAM_or_BAM__output_SAM_or_BAM_on_data_207__bam_peak_6492	537	.	4.66477	56.4307	53.7331	221	Promoter (2-3kb)	3	21006379	21006520	142	2	NR_048303	-2281	scaRNA:PsiU6-40	scaRNA:PsiU6-40
chr3L	21010888	21011361	Filter_SAM_or_BAM__output_SAM_or_BAM_on_data_207__bam_peak_6493	163	.	2.82864	18.2499	16.3329	182	Intron (NM_168879/skd, intron 3 of 12)	3	21006379	21006520	142	2	NR_048303	-4369	scaRNA:PsiU6-40	scaRNA:PsiU6-40
chr3L	21011564	21012079	Filter_SAM_or_BAM__output_SAM_or_BAM_on_data_207__bam_peak_6494	602	.	5.94627	63.0758	60.2418	336	Intron (NM_168879/skd, intron 3 of 12)	3	21006379	21006520	142	2	NR_048303	-5045	scaRNA:PsiU6-40	scaRNA:PsiU6-40
chr3L	21013466	21013742	Filter_SAM_or_BAM__output_SAM_or_BAM_on_data_207__bam_peak_6495	329	.	3.99838	35.2415	32.963	158	Intron (NM_168879/skd, intron 2 of 12)	3	21006379	21006520	142	2	NR_048303	-6947	scaRNA:PsiU6-40	scaRNA:PsiU6-40
chr3L	21014318	21015038	Filter_SAM_or_BAM__output_SAM_or_BAM_on_data_207__bam_peak_6496	1085	.	10.1418	112.529	108.539	531	Intron (NM_168879/skd, intron 2 of 12)	3	21006379	21006520	142	2	NR_048303	-7799	scaRNA:PsiU6-40	scaRNA:PsiU6-40
chr2R	15251764	15251991	Filter_SAM_or_BAM__output_SAM_or_BAM_on_data_207__bam_peak_3266	86	.	2.35171	10.3514	8.64471	152	Promoter (<=1kb)	2	15252650	15258498	5849	1	NM_166083	-659	scb	scb
chr2R	15252264	15252854	Filter_SAM_or_BAM__output_SAM_or_BAM_on_data_207__bam_peak_3267	846	.	7.2248	88.0709	84.6748	385	Promoter (<=1kb)	2	15252650	15258498	5849	1	NM_166083	0	scb	scb
chr2R	15253448	15253847	Filter_SAM_or_BAM__output_SAM_or_BAM_on_data_207__bam_peak_3268	318	.	3.17081	34.0934	31.8375	116	Promoter (<=1kb)	2	15252650	15258498	5849	1	NM_166083	799	scb	scb
chr3R	5223234	5223539	Filter_SAM_or_BAM__output_SAM_or_BAM_on_data_207__bam_peak_6827	108	.	2.02908	12.5886	10.8178	174	Promoter (<=1kb)	4	5221632	5223267	1636	2	NM_169029	0	Sccpdh1	Sccpdh1
chr3L	15563366	15563607	Filter_SAM_or_BAM__output_SAM_or_BAM_on_data_207__bam_peak_5858	98	.	2.48543	11.5655	9.82359	82	Promoter (<=1kb)	3	15563427	15565272	1846	1	NM_001259840	0	SCCRO	SCCRO
chr2R	12936380	12936659	Filter_SAM_or_BAM__output_SAM_or_BAM_on_data_207__bam_peak_3007	214	.	3.24329	23.5179	21.4808	154	Promoter (<=1kb)	2	12934234	12936535	2302	2	NM_136984	0	SCCRO3	SCCRO3
chr3R	27681900	27682188	Filter_SAM_or_BAM__output_SAM_or_BAM_on_data_207__bam_peak_9100	600	.	4.13399	62.8317	60.0024	173	Promoter (<=1kb)	4	27680431	27682029	1599	2	NM_058161	0	Sce	Sce
chr3L	1298408	1298790	Filter_SAM_or_BAM__output_SAM_or_BAM_on_data_207__bam_peak_4490	631	.	3.52311	66.0357	63.1378	183	Promoter (<=1kb)	3	1298672	1300389	1718	1	NM_058044	0	scf	scf
chr3L	1300097	1300741	Filter_SAM_or_BAM__output_SAM_or_BAM_on_data_207__bam_peak_4491	435	.	4.22329	46.0431	43.5492	461	Promoter (1-2kb)	3	1298886	1300389	1504	1	NM_058045	1212	scf	scf
chrX	6267067	6267267	Filter_SAM_or_BAM__output_SAM_or_BAM_on_data_207__bam_peak_10152	69	.	2.44938	8.5748	6.92481	142	Promoter (<=1kb)	6	6257668	6267228	9561	2	NM_144269	0	schlank	schlank
chrX	11922620	11923151	Filter_SAM_or_BAM__output_SAM_or_BAM_on_data_207__bam_peak_10687	582	.	5.34109	61.0293	58.2378	310	Promoter (<=1kb)	6	11921647	11922760	1114	2	NM_001169256	0	Sclp	Sclp
chr3R	9637497	9637845	Filter_SAM_or_BAM__output_SAM_or_BAM_on_data_207__bam_peak_7277	182	.	2.86498	20.1975	18.2351	165	Promoter (<=1kb)	4	9633359	9637611	4253	2	NM_169299	0	Scm	Scm
chr3L	5770523	5771499	Filter_SAM_or_BAM__output_SAM_or_BAM_on_data_207__bam_peak_4950	564	.	3.70436	59.2529	56.4976	493	Promoter (<=1kb)	3	5771165	5775845	4681	1	NM_168135	0	scny	scny
chr2R	3002335	3002557	Filter_SAM_or_BAM__output_SAM_or_BAM_on_data_207__bam_peak_2094	147	.	3.88149	16.5924	14.716	55	Distal Intergenic	2	2932595	2968052	35458	2	NM_001276231	-34284	Scp1	Scp1
chr3R	6848508	6849104	Filter_SAM_or_BAM__output_SAM_or_BAM_on_data_207__bam_peak_6974	960	.	10.3587	99.7377	96.0641	298	Promoter (<=1kb)	4	6823120	6848505	25386	2	NM_079524	-4	Scr	Scr
chr3R	6849892	6850204	Filter_SAM_or_BAM__output_SAM_or_BAM_on_data_207__bam_peak_6975	212	.	4.61385	23.2562	21.2249	138	Promoter (<=1kb)	4	6824522	6849981	25460	2	NM_206443	0	Scr	Scr
chr2R	7597667	7598031	Filter_SAM_or_BAM__output_SAM_or_BAM_on_data_207__bam_peak_2321	325	.	3.69175	34.8405	32.5696	174	Intron (NM_001201944/CG1358, intron 7 of 10)	2	7590202	7595242	5041	1	NM_165544	7466	scra	scra
chr3L	10223580	10223801	Filter_SAM_or_BAM__output_SAM_or_BAM_on_data_207__bam_peak_5381	110	.	2.68018	12.8004	11.0236	71	Promoter (<=1kb)	3	10220485	10223260	2776	2	NM_168403	-321	scramb1	scramb1
chr3L	10225205	10225714	Filter_SAM_or_BAM__output_SAM_or_BAM_on_data_207__bam_peak_5382	293	.	3.00496	31.5485	29.3439	345	Promoter (<=1kb)	3	10220485	10225240	4756	2	NM_140132	0	scramb1	scramb1
chr3L	10226027	10226251	Filter_SAM_or_BAM__output_SAM_or_BAM_on_data_207__bam_peak_5383	107	.	3.29283	12.4759	10.7078	108	Promoter (<=1kb)	3	10220485	10225240	4756	2	NM_140132	-788	scramb1	scramb1
chr3L	3046737	3046984	Filter_SAM_or_BAM__output_SAM_or_BAM_on_data_207__bam_peak_4671	211	.	3.81886	23.1395	21.111	157	Promoter (<=1kb)	3	3044113	3046812	2700	2	NM_139504	0	scramb2	scramb2
chr3R	26536027	26536619	Filter_SAM_or_BAM__output_SAM_or_BAM_on_data_207__bam_peak_9001	768	.	4.3111	80.0097	76.8028	201	Promoter (<=1kb)	4	26536350	26577175	40826	1	NM_170277	0	scrib	scrib
chr3R	26536762	26537353	Filter_SAM_or_BAM__output_SAM_or_BAM_on_data_207__bam_peak_9002	184	.	3.11738	20.4568	18.4886	432	Promoter (<=1kb)	4	26536350	26604051	67702	1	NM_001260393	413	scrib	scrib
chr3R	26566713	26567138	Filter_SAM_or_BAM__output_SAM_or_BAM_on_data_207__bam_peak_9004	562	.	5.18434	58.977	56.2276	223	Promoter (1-2kb)	4	26568613	26604051	35439	1	NM_001276058	-1475	scrib	scrib
chr3L	24723559	24724387	Filter_SAM_or_BAM__output_SAM_or_BAM_on_data_207__bam_peak_6701	1296	.	5.85763	134.128	129.604	345	Promoter (<=1kb)	3	24724162	24734331	10170	1	NM_001110929	0	scro	scro
chr3L	24728970	24729272	Filter_SAM_or_BAM__output_SAM_or_BAM_on_data_207__bam_peak_6702	49	.	1.86423	6.52908	4.95146	169	Intron (NM_001110929/scro, intron 3 of 3)	3	24724162	24758036	33875	1	NM_001110931	4809	scro	scro
chr3L	24733862	24734241	Filter_SAM_or_BAM__output_SAM_or_BAM_on_data_207__bam_peak_6703	551	.	5.68911	57.8786	55.1516	194	Exon (NM_001110929/scro, exon 4 of 4)	3	24724162	24758036	33875	1	NM_001110931	9701	scro	scro
chr3L	24764377	24764585	Filter_SAM_or_BAM__output_SAM_or_BAM_on_data_207__bam_peak_6704	40	.	1.99748	5.61011	4.06978	56	Distal Intergenic	3	24724162	24758036	33875	1	NM_001110931	40216	scro	scro
chr3L	24764656	24765090	Filter_SAM_or_BAM__output_SAM_or_BAM_on_data_207__bam_peak_6705	178	.	3.59857	19.8284	17.8749	276	Distal Intergenic	3	24724162	24758036	33875	1	NM_001110931	40495	scro	scro
chr3L	3814002	3814335	Filter_SAM_or_BAM__output_SAM_or_BAM_on_data_207__bam_peak_4793	169	.	2.68404	18.8501	16.919	193	Promoter (<=1kb)	3	3814211	3818154	3944	1	NM_001202115	0	Scsalpha1	Scsalpha1
chr3R	8938465	8939508	Filter_SAM_or_BAM__output_SAM_or_BAM_on_data_207__bam_peak_7163	364	.	3.02578	38.7561	36.407	675	Promoter (<=1kb)	4	8938724	8942557	3834	1	NM_001202268	0	ScsbetaA	ScsbetaA
chr3L	5563613	5563900	Filter_SAM_or_BAM__output_SAM_or_BAM_on_data_207__bam_peak_4931	344	.	4.04097	36.7946	34.4849	101	Promoter (<=1kb)	3	5561701	5563691	1991	2	NM_143706	0	ScsbetaG	ScsbetaG
chr2L	19698851	19699123	Filter_SAM_or_BAM__output_SAM_or_BAM_on_data_207__bam_peak_1865	244	.	4.02515	26.5483	24.4463	141	Promoter (1-2kb)	1	19699379	19700968	1590	2	NM_001299159	1845	scw	scw
chr3L	11252060	11252542	Filter_SAM_or_BAM__output_SAM_or_BAM_on_data_207__bam_peak_5502	446	.	4.6296	47.1846	44.6678	140	Promoter (<=1kb)	3	11252307	11255243	2937	1	NM_140199	0	scyl	scyl
chrX	15811482	15813925	Filter_SAM_or_BAM__output_SAM_or_BAM_on_data_207__bam_peak_11004	909	.	6.06373	94.4623	90.9145	2050	Promoter (<=1kb)	6	15812094	15825722	13629	1	NM_001258768	0	sd	sd
chrX	15814443	15814925	Filter_SAM_or_BAM__output_SAM_or_BAM_on_data_207__bam_peak_11005	678	.	4.13288	70.8745	67.8722	201	Promoter (<=1kb)	6	15815299	15825722	10424	1	NM_001272652	-374	sd	sd
chrX	15815347	15815694	Filter_SAM_or_BAM__output_SAM_or_BAM_on_data_207__bam_peak_11006	130	.	2.16449	14.9336	13.0996	192	Promoter (<=1kb)	6	15815299	15825722	10424	1	NM_001272652	49	sd	sd
chr2R	21417568	21417768	Filter_SAM_or_BAM__output_SAM_or_BAM_on_data_207__bam_peak_3930	70	.	2.34249	8.67024	7.01741	177	Promoter (<=1kb)	2	21393617	21417074	23458	2	NM_001299749	-495	Sdc	Sdc
chr2R	21460529	21460793	Filter_SAM_or_BAM__output_SAM_or_BAM_on_data_207__bam_peak_3931	122	.	3.22037	14.0195	12.2096	85	Intron (NM_001144257/Sdc, intron 2 of 6)	2	21392402	21481176	88775	2	NM_001144257	20383	Sdc	Sdc
chr2R	21472966	21473166	Filter_SAM_or_BAM__output_SAM_or_BAM_on_data_207__bam_peak_3932	75	.	2.67091	9.25571	7.58338	48	Intron (NM_001144257/Sdc, intron 2 of 6)	2	21392402	21481176	88775	2	NM_001144257	8010	Sdc	Sdc
chr2R	21475091	21475318	Filter_SAM_or_BAM__output_SAM_or_BAM_on_data_207__bam_peak_3933	103	.	2.6656	12.0605	10.304	80	Intron (NM_001144257/Sdc, intron 2 of 6)	2	21392402	21481176	88775	2	NM_001144257	5858	Sdc	Sdc
chr2R	21480916	21481398	Filter_SAM_or_BAM__output_SAM_or_BAM_on_data_207__bam_peak_3934	167	.	3.0546	18.7057	16.778	337	Promoter (<=1kb)	2	21392402	21481176	88775	2	NM_001144257	0	Sdc	Sdc
chr2R	19394787	19394991	Filter_SAM_or_BAM__output_SAM_or_BAM_on_data_207__bam_peak_3755	77	.	2.20336	9.46333	7.78408	53	Promoter (<=1kb)	2	19391863	19395971	4109	2	NM_057862	980	SdhA	SdhA
chr2R	19395154	19395531	Filter_SAM_or_BAM__output_SAM_or_BAM_on_data_207__bam_peak_3756	95	.	2.31808	11.2843	9.55069	48	Promoter (<=1kb)	2	19391863	19395971	4109	2	NM_057862	440	SdhA	SdhA
chr2R	19396056	19396284	Filter_SAM_or_BAM__output_SAM_or_BAM_on_data_207__bam_peak_3757	97	.	2.24211	11.4801	9.7402	173	Promoter (<=1kb)	2	19391863	19395971	4109	2	NM_166344	-86	SdhA	SdhA
chr3R	11208780	11209023	Filter_SAM_or_BAM__output_SAM_or_BAM_on_data_207__bam_peak_7420	327	.	3.1398	35.038	32.7633	159	Promoter (<=1kb)	4	11208887	11209849	963	2	NM_001275543	826	SdhC	SdhC
chr3R	11209790	11210396	Filter_SAM_or_BAM__output_SAM_or_BAM_on_data_207__bam_peak_7421	88	.	2.27645	10.5518	8.8395	409	Promoter (<=1kb)	4	11208887	11209849	963	2	NM_001275543	0	SdhC	SdhC
chr3R	23760471	23760674	Filter_SAM_or_BAM__output_SAM_or_BAM_on_data_207__bam_peak_8702	61	.	1.9335	7.76311	6.13981	108	Promoter (<=1kb)	4	23759483	23760600	1118	2	NM_142924	0	SdhD	SdhD
chrX	708024	708312	Filter_SAM_or_BAM__output_SAM_or_BAM_on_data_207__bam_peak_9634	405	.	5.14845	42.9789	40.5459	125	Intron (NM_001169159/sdk, intron 1 of 13)	6	686834	749496	62663	1	NM_134315	21191	sdk	sdk
chrX	8192838	8193488	Filter_SAM_or_BAM__output_SAM_or_BAM_on_data_207__bam_peak_10357	735	.	6.86518	76.6823	73.5523	194	Promoter (<=1kb)	6	8193200	8239427	46228	1	NM_001038747	0	sdt	sdt
chr3R	11561939	11563156	Filter_SAM_or_BAM__output_SAM_or_BAM_on_data_207__bam_peak_7446	589	.	3.70343	61.7591	58.952	1017	Promoter (<=1kb)	4	11559896	11562296	2401	2	NM_001032006	0	sea	sea
chr3R	11565005	11565271	Filter_SAM_or_BAM__output_SAM_or_BAM_on_data_207__bam_peak_7447	252	.	2.99165	27.3904	25.2709	107	Promoter (1-2kb)	4	11559896	11563292	3397	2	NM_001032007	-1714	sea	sea
chr3R	24134646	24134921	Filter_SAM_or_BAM__output_SAM_or_BAM_on_data_207__bam_peak_8765	326	.	3.11828	34.8961	32.6243	118	Promoter (<=1kb)	4	24134831	24137538	2708	1	NM_142961	0	Sec10	Sec10
chr3R	23356350	23356666	Filter_SAM_or_BAM__output_SAM_or_BAM_on_data_207__bam_peak_8673	101	.	2.44069	11.8711	10.1201	145	Promoter (<=1kb)	4	23356563	23358350	1788	1	NM_143720	0	Sec13	Sec13
chrX	12595892	12596318	Filter_SAM_or_BAM__output_SAM_or_BAM_on_data_207__bam_peak_10719	308	.	4.20033	33.1326	30.896	248	Promoter (<=1kb)	6	12596047	12607707	11661	1	NM_001103494	0	Sec16	Sec16
chrX	805831	806124	Filter_SAM_or_BAM__output_SAM_or_BAM_on_data_207__bam_peak_9643	64	.	2.58823	8.05376	6.42152	139	Promoter (<=1kb)	6	806076	808200	2125	1	NM_001272174	0	Sec22	Sec22
chr2L	2236818	2237079	Filter_SAM_or_BAM__output_SAM_or_BAM_on_data_207__bam_peak_260	635	.	6.174	66.4275	63.5219	100	Promoter (<=1kb)	1	2231106	2236844	5739	2	NM_001272988	0	Sec24CD	Sec24CD
chr3L	17425228	17425461	Filter_SAM_or_BAM__output_SAM_or_BAM_on_data_207__bam_peak_6071	120	.	2.29235	13.8671	12.0615	191	Promoter (<=1kb)	3	17421787	17425217	3431	2	NM_140719	-12	Sec3	Sec3
chr2R	8893451	8893729	Filter_SAM_or_BAM__output_SAM_or_BAM_on_data_207__bam_peak_2478	197	.	2.48711	21.78	19.7817	134	Promoter (<=1kb)	2	8893613	8898798	5186	1	NM_001299285	0	Sec31	Sec31
chr2L	6479278	6479642	Filter_SAM_or_BAM__output_SAM_or_BAM_on_data_207__bam_peak_645	179	.	2.60308	19.8598	17.9052	191	Promoter (<=1kb)	1	6477182	6480466	3285	2	NM_135190	824	Sec61alpha	Sec61alpha
chr2R	14618607	14618821	Filter_SAM_or_BAM__output_SAM_or_BAM_on_data_207__bam_peak_3218	70	.	2.27455	8.67637	7.0235	77	Promoter (<=1kb)	2	14618771	14619681	911	1	NM_143780	0	Sec61beta	Sec61beta
chr3L	7361237	7361478	Filter_SAM_or_BAM__output_SAM_or_BAM_on_data_207__bam_peak_5052	46	.	1.85199	6.21185	4.64686	14	Promoter (<=1kb)	3	7360561	7364366	3806	1	NM_139854	677	Sec63	Sec63
chr2L	13793304	13793647	Filter_SAM_or_BAM__output_SAM_or_BAM_on_data_207__bam_peak_1410	189	.	2.53417	20.9555	18.9759	175	Promoter (<=1kb)	1	13793521	13799674	6154	1	NM_135831	0	Sec71	Sec71
chr3R	5758938	5759166	Filter_SAM_or_BAM__output_SAM_or_BAM_on_data_207__bam_peak_6901	155	.	2.41314	17.492	15.5933	70	Promoter (<=1kb)	4	5754932	5758997	4066	2	NM_169098	0	Sec8	Sec8
chr2R	24047347	24047547	Filter_SAM_or_BAM__output_SAM_or_BAM_on_data_207__bam_peak_4198	72	.	1.79509	8.86088	7.20099	45	Promoter (<=1kb)	2	24047411	24053035	5625	1	NM_001299885	0	sei	sei
chrX	2619613	2619926	Filter_SAM_or_BAM__output_SAM_or_BAM_on_data_207__bam_peak_9836	97	.	2.42957	11.51	9.7695	145	Promoter (<=1kb)	6	2619799	2622140	2342	1	NM_130656	0	Seipin	Seipin
chr2R	10052111	10052334	Filter_SAM_or_BAM__output_SAM_or_BAM_on_data_207__bam_peak_2636	194	.	3.05153	21.4022	19.4126	168	Promoter (<=1kb)	2	10050862	10052167	1306	2	NM_136703	0	sel	sel
chr2R	14270498	14270825	Filter_SAM_or_BAM__output_SAM_or_BAM_on_data_207__bam_peak_3179	320	.	3.66313	34.2595	32.0003	183	Promoter (<=1kb)	2	14268772	14270658	1887	2	NM_166045	0	SelD	SelD
chr2L	5010838	5011180	Filter_SAM_or_BAM__output_SAM_or_BAM_on_data_207__bam_peak_519	207	.	2.57201	22.8211	20.7996	169	Promoter (<=1kb)	1	5010922	5012127	1206	1	NM_001273141	0	SelT	SelT
chr2L	7063906	7064113	Filter_SAM_or_BAM__output_SAM_or_BAM_on_data_207__bam_peak_720	85	.	2.2562	10.2568	8.55328	78	Promoter (<=1kb)	1	7063986	7064467	482	1	NM_144298	0	Sem1	Sem1
chr2L	8546237	8546521	Filter_SAM_or_BAM__output_SAM_or_BAM_on_data_207__bam_peak_921	61	.	2.13473	7.76105	6.13786	109	Promoter (2-3kb)	1	8543330	8671917	128588	1	NM_001273337	2908	Sema1a	Sema1a
chr2L	8553699	8553999	Filter_SAM_or_BAM__output_SAM_or_BAM_on_data_207__bam_peak_922	151	.	3.50557	17.0626	15.1748	122	Intron (NM_001201802/Sema1a, intron 3 of 22)	1	8543330	8671917	128588	1	NM_001273337	10370	Sema1a	Sema1a
chr2R	17680832	17681358	Filter_SAM_or_BAM__output_SAM_or_BAM_on_data_207__bam_peak_3557	616	.	6.05546	64.4958	61.631	339	Promoter (1-2kb)	2	17673287	17679255	5969	2	NM_001169707	-1578	Sema1b	Sema1b
chr2R	17682206	17682569	Filter_SAM_or_BAM__output_SAM_or_BAM_on_data_207__bam_peak_3558	326	.	4.48341	34.9044	32.6325	189	Promoter (<=1kb)	2	17672839	17682994	10156	2	NM_206157	425	Sema1b	Sema1b
chr2R	17683016	17683273	Filter_SAM_or_BAM__output_SAM_or_BAM_on_data_207__bam_peak_3559	103	.	2.41179	12.1424	10.384	98	Promoter (<=1kb)	2	17672839	17682994	10156	2	NM_206157	-23	Sema1b	Sema1b
chr2R	16516034	16516492	Filter_SAM_or_BAM__output_SAM_or_BAM_on_data_207__bam_peak_3401	133	.	2.77459	15.1961	13.3555	287	Promoter (<=1kb)	2	16516150	16533428	17279	1	NM_058159	0	Sema2a	Sema2a
chr2R	16386187	16386705	Filter_SAM_or_BAM__output_SAM_or_BAM_on_data_207__bam_peak_3398	420	.	5.95895	44.5203	42.0571	172	Promoter (<=1kb)	2	16386524	16430763	44240	1	NM_001144208	0	Sema2b	Sema2b
chr3L	12081442	12082043	Filter_SAM_or_BAM__output_SAM_or_BAM_on_data_207__bam_peak_5575	1081	.	7.01562	112.172	108.193	392	Promoter (<=1kb)	3	12067511	12081830	14320	2	NM_137449	0	Sema5c	Sema5c
chr3L	12082395	12082734	Filter_SAM_or_BAM__output_SAM_or_BAM_on_data_207__bam_peak_5576	79	.	2.34423	9.67265	7.98801	105	Promoter (<=1kb)	3	12067570	12081830	14261	2	NM_001169959	-566	Sema5c	Sema5c
chr2L	6833401	6834081	Filter_SAM_or_BAM__output_SAM_or_BAM_on_data_207__bam_peak_689	1164	.	10.0803	120.664	116.485	480	Intron (NM_001298763/sens-2, intron 4 of 4)	1	6822317	6838995	16679	1	NM_164716	11085	sens-2	sens-2
chrX	21357947	21358168	Filter_SAM_or_BAM__output_SAM_or_BAM_on_data_207__bam_peak_11461	59	.	2.22133	7.51507	5.90094	89	Promoter (<=1kb)	6	21358286	21361688	3403	1	NM_078706	-118	2022-09-01	2022-09-01
chrX	16694532	16694808	Filter_SAM_or_BAM__output_SAM_or_BAM_on_data_207__bam_peak_11110	96	.	3.00957	11.4316	9.69283	167	Promoter (<=1kb)	6	16684216	16695144	10929	2	NM_132919	336	2022-09-04	2022-09-04
chrX	16694942	16695331	Filter_SAM_or_BAM__output_SAM_or_BAM_on_data_207__bam_peak_11111	94	.	2.24326	11.1547	9.42461	262	Promoter (<=1kb)	6	16684216	16695144	10929	2	NM_132919	0	2022-09-04	2022-09-04
chr3R	27187313	27187746	Filter_SAM_or_BAM__output_SAM_or_BAM_on_data_207__bam_peak_9061	867	.	10.1065	90.1843	86.7386	190	Exon (NM_079803/Ser, exon 12 of 15)	4	27172090	27193995	21906	2	NM_079803	6249	Ser	Ser
chr3R	27199569	27199889	Filter_SAM_or_BAM__output_SAM_or_BAM_on_data_207__bam_peak_9062	123	.	3.49864	14.1835	12.3691	146	Distal Intergenic	4	27172090	27194267	22178	2	NM_001300629	-5303	Ser	Ser
chrX	9848080	9848370	Filter_SAM_or_BAM__output_SAM_or_BAM_on_data_207__bam_peak_10510	111	.	3.44208	12.9711	11.1891	141	Intron (NM_001298132/CARPB, intron 7 of 8)	6	9865233	9867070	1838	1	NM_132354	-16863	Ser7	Ser7
chrX	9861565	9861897	Filter_SAM_or_BAM__output_SAM_or_BAM_on_data_207__bam_peak_10511	324	.	5.68417	34.7452	32.4762	180	Distal Intergenic	6	9865233	9867070	1838	1	NM_132354	-3336	Ser7	Ser7
chrX	9862261	9863008	Filter_SAM_or_BAM__output_SAM_or_BAM_on_data_207__bam_peak_10512	748	.	6.43243	78.0445	74.8834	381	Promoter (2-3kb)	6	9865233	9867070	1838	1	NM_132354	-2225	Ser7	Ser7
chr2R	23933404	23933875	Filter_SAM_or_BAM__output_SAM_or_BAM_on_data_207__bam_peak_4173	355	.	3.49455	37.9232	35.5912	283	Promoter (<=1kb)	2	23925077	23933444	8368	2	NM_001299867	0	SERCA	SERCA
chrX	10783753	10784079	Filter_SAM_or_BAM__output_SAM_or_BAM_on_data_207__bam_peak_10573	335	.	3.9521	35.8682	33.577	165	Promoter (<=1kb)	6	10780893	10784458	3566	2	NM_167247	379	sesB	sesB
chrX	10784215	10784846	Filter_SAM_or_BAM__output_SAM_or_BAM_on_data_207__bam_peak_10574	236	.	3.27527	25.7701	23.6848	161	Promoter (<=1kb)	6	10780893	10784458	3566	2	NM_167247	0	sesB	sesB
chrX	10785092	10785616	Filter_SAM_or_BAM__output_SAM_or_BAM_on_data_207__bam_peak_10575	592	.	6.77567	62.0303	59.2177	295	Promoter (<=1kb)	6	10780993	10784458	3466	2	NM_167248	-635	sesB	sesB
chr2R	23711931	23712484	Filter_SAM_or_BAM__output_SAM_or_BAM_on_data_207__bam_peak_4143	331	.	3.93702	35.437	33.1542	410	Promoter (1-2kb)	2	23713900	23733183	19284	1	NM_001103967	-1416	Sesn	Sesn
chr2R	23712535	23714618	Filter_SAM_or_BAM__output_SAM_or_BAM_on_data_207__bam_peak_4144	874	.	5.21783	90.9319	87.4685	497	Promoter (<=1kb)	2	23713900	23733183	19284	1	NM_001103967	0	Sesn	Sesn
chr3R	15263321	15263608	Filter_SAM_or_BAM__output_SAM_or_BAM_on_data_207__bam_peak_7821	91	.	2.912	10.9059	9.18311	155	Promoter (<=1kb)	4	15263552	15265253	1702	1	NM_142181	0	Set	Set
chrX	13421055	13421443	Filter_SAM_or_BAM__output_SAM_or_BAM_on_data_207__bam_peak_10832	125	.	2.35332	14.3364	12.5179	192	Distal Intergenic	6	13413242	13421024	7783	1	NM_132660	7814	Set2	Set2
chr3R	16341831	16342377	Filter_SAM_or_BAM__output_SAM_or_BAM_on_data_207__bam_peak_7957	373	.	4.23558	39.6679	37.3004	188	Promoter (<=1kb)	4	16338943	16341988	3046	2	NM_001260210	0	SF2	SF2
chr3L	833215	833434	Filter_SAM_or_BAM__output_SAM_or_BAM_on_data_207__bam_peak_4443	186	.	2.62923	20.6553	18.6825	117	Promoter (<=1kb)	3	826720	833385	6666	2	NM_001274294	0	Sf3b3	Sf3b3
chr3L	6193064	6193279	Filter_SAM_or_BAM__output_SAM_or_BAM_on_data_207__bam_peak_4986	54	.	2.01692	7.05994	5.46413	51	Promoter (<=1kb)	3	6192124	6193179	1056	2	NM_139780	0	Sf3b6	Sf3b6
chr3L	6495548	6495886	Filter_SAM_or_BAM__output_SAM_or_BAM_on_data_207__bam_peak_4999	155	.	3.02278	17.4671	15.5688	118	Promoter (<=1kb)	3	6495680	6550104	54425	1	NM_001169883	0	sfl	sfl
chr3L	6495997	6496435	Filter_SAM_or_BAM__output_SAM_or_BAM_on_data_207__bam_peak_5000	115	.	2.48074	13.3179	11.5266	122	Promoter (<=1kb)	3	6495680	6550104	54425	1	NM_079222	318	sfl	sfl
chr2L	13176649	13176926	Filter_SAM_or_BAM__output_SAM_or_BAM_on_data_207__bam_peak_1354	169	.	2.71684	18.9036	16.9716	101	Promoter (<=1kb)	1	13169649	13176785	7137	2	NM_001144349	0	Sfmbt	Sfmbt
chr3L	6340840	6341045	Filter_SAM_or_BAM__output_SAM_or_BAM_on_data_207__bam_peak_4996	95	.	3.22237	11.2795	9.5461	114	Intron (NM_139786/CG13300, intron 1 of 3)	3	6350276	6350829	554	1	NM_001169882	-9231	Sfp65A	Sfp65A
chr3L	22078191	22078500	Filter_SAM_or_BAM__output_SAM_or_BAM_on_data_207__bam_peak_6608	198	.	3.95072	21.8741	19.8738	155	Promoter (1-2kb)	3	22080322	22080554	233	1	NM_001170024	-1822	Sfp79B	Sfp79B
chr3R	7981400	7981752	Filter_SAM_or_BAM__output_SAM_or_BAM_on_data_207__bam_peak_7062	535	.	5.00153	56.2686	53.5741	177	Promoter (1-2kb)	4	7979588	7980322	735	2	NM_001170073	-1079	Sfp84E	Sfp84E
chr3R	4378761	4378987	Filter_SAM_or_BAM__output_SAM_or_BAM_on_data_207__bam_peak_6746	85	.	2.2721	10.2815	8.57771	168	Promoter (<=1kb)	4	4378925	4381210	2286	1	NM_164345	0	Sfxn1-3	Sfxn1-3
chr3L	19062724	19063275	Filter_SAM_or_BAM__output_SAM_or_BAM_on_data_207__bam_peak_6300	559	.	3.25248	58.6873	55.9437	255	Promoter (<=1kb)	3	19063165	19066151	2987	1	NM_140829	0	Sfxn2	Sfxn2
chrX	2633776	2634057	Filter_SAM_or_BAM__output_SAM_or_BAM_on_data_207__bam_peak_9837	337	.	4.3241	36.0181	33.7237	148	Promoter (<=1kb)	6	2633952	2675621	41670	1	NM_057367	0	sgg	sgg
chrX	2634401	2634624	Filter_SAM_or_BAM__output_SAM_or_BAM_on_data_207__bam_peak_9838	79	.	3.00266	9.6742	7.98876	63	Promoter (<=1kb)	6	2634215	2675621	41407	1	NM_206615	187	sgg	sgg
chrX	2642500	2642954	Filter_SAM_or_BAM__output_SAM_or_BAM_on_data_207__bam_peak_9839	854	.	6.82925	88.9051	85.4894	177	Promoter (<=1kb)	6	2642754	2679553	36800	1	NM_001042794	0	sgg	sgg
chrX	2644756	2645050	Filter_SAM_or_BAM__output_SAM_or_BAM_on_data_207__bam_peak_9840	84	.	2.58568	10.1349	8.43491	147	Promoter (<=1kb)	6	2644973	2674273	29301	1	NM_001169179	0	sgg	sgg
chrX	2645508	2646523	Filter_SAM_or_BAM__output_SAM_or_BAM_on_data_207__bam_peak_9841	381	.	4.4782	40.5375	38.153	888	Promoter (<=1kb)	6	2646637	2677846	31210	1	NM_001272264	-114	sgg	sgg
chrX	2646636	2646881	Filter_SAM_or_BAM__output_SAM_or_BAM_on_data_207__bam_peak_9842	252	.	4.13013	27.3255	25.207	98	Promoter (<=1kb)	6	2646637	2677846	31210	1	NM_001272264	0	sgg	sgg
chrX	2647157	2647855	Filter_SAM_or_BAM__output_SAM_or_BAM_on_data_207__bam_peak_9843	110	.	3.27741	12.8333	11.0556	508	Promoter (<=1kb)	6	2646637	2677846	31210	1	NM_001272264	521	sgg	sgg
chrX	2648665	2648922	Filter_SAM_or_BAM__output_SAM_or_BAM_on_data_207__bam_peak_9844	185	.	4.3209	20.5029	18.5336	124	Promoter (2-3kb)	6	2646637	2677846	31210	1	NM_001272264	2029	sgg	sgg
chrX	2651311	2651548	Filter_SAM_or_BAM__output_SAM_or_BAM_on_data_207__bam_peak_9845	104	.	3.32601	12.1965	10.4366	166	Intron (NM_057367/sgg, intron 2 of 9)	6	2646637	2677846	31210	1	NM_001272264	4675	sgg	sgg
chrX	2652367	2652933	Filter_SAM_or_BAM__output_SAM_or_BAM_on_data_207__bam_peak_9846	260	.	4.85056	28.2238	26.0871	171	Intron (NM_057367/sgg, intron 2 of 9)	6	2646637	2677846	31210	1	NM_001272264	5731	sgg	sgg
chrX	2653203	2653411	Filter_SAM_or_BAM__output_SAM_or_BAM_on_data_207__bam_peak_9847	81	.	2.99273	9.81993	8.12944	150	Intron (NM_057367/sgg, intron 2 of 9)	6	2658766	2675621	16856	1	NM_057368	-5355	sgg	sgg
chrX	2654010	2654219	Filter_SAM_or_BAM__output_SAM_or_BAM_on_data_207__bam_peak_9848	69	.	2.75867	8.55792	6.90844	76	Intron (NM_057367/sgg, intron 2 of 9)	6	2658766	2675621	16856	1	NM_057368	-4547	sgg	sgg
chrX	2658277	2658892	Filter_SAM_or_BAM__output_SAM_or_BAM_on_data_207__bam_peak_9849	741	.	6.58321	77.29	74.1459	408	Promoter (<=1kb)	6	2658766	2675621	16856	1	NM_057368	0	sgg	sgg
chrX	2661707	2662260	Filter_SAM_or_BAM__output_SAM_or_BAM_on_data_207__bam_peak_9850	190	.	3.69853	21.0071	19.0266	491	Promoter (2-3kb)	6	2658766	2677846	19081	1	NM_001272263	2942	sgg	sgg
chrX	2663770	2664002	Filter_SAM_or_BAM__output_SAM_or_BAM_on_data_207__bam_peak_9851	128	.	2.71077	14.6482	12.8219	106	Intron (NM_057367/sgg, intron 2 of 9)	6	2667810	2677846	10037	1	NM_001103400	-3808	sgg	sgg
chr3L	6962153	6962580	Filter_SAM_or_BAM__output_SAM_or_BAM_on_data_207__bam_peak_5023	431	.	4.3153	45.6275	43.1413	155	Promoter (2-3kb)	3	6959554	6964758	5205	2	NM_057632	2178	sgl	sgl
chr3L	6963087	6963549	Filter_SAM_or_BAM__output_SAM_or_BAM_on_data_207__bam_peak_5024	662	.	4.99227	69.1933	66.227	237	Promoter (1-2kb)	3	6959554	6964758	5205	2	NM_057632	1209	sgl	sgl
chr3L	6963685	6964437	Filter_SAM_or_BAM__output_SAM_or_BAM_on_data_207__bam_peak_5025	391	.	4.11598	41.5857	39.1805	611	Promoter (<=1kb)	3	6959554	6964758	5205	2	NM_057632	321	sgl	sgl
chr3L	6964593	6964981	Filter_SAM_or_BAM__output_SAM_or_BAM_on_data_207__bam_peak_5026	582	.	4.90312	61.0621	58.2696	177	Promoter (<=1kb)	3	6959554	6964758	5205	2	NM_057632	0	sgl	sgl
chr3R	7810100	7810650	Filter_SAM_or_BAM__output_SAM_or_BAM_on_data_207__bam_peak_7046	878	.	4.0535	91.2782	87.8064	192	Promoter (<=1kb)	4	7810532	7811912	1381	1	NM_169194	0	sgll	sgll
chr3L	11511265	11511564	Filter_SAM_or_BAM__output_SAM_or_BAM_on_data_207__bam_peak_5528	59	.	1.84452	7.60538	5.98871	165	Promoter (<=1kb)	3	11512221	11513402	1182	1	NM_079300	-657	Sgs3	Sgs3
chrX	3252614	3252996	Filter_SAM_or_BAM__output_SAM_or_BAM_on_data_207__bam_peak_9886	170	.	3.8233	18.9477	17.0148	138	Promoter (2-3kb)	6	3250089	3251040	952	1	NM_057369	2526	Sgs4	Sgs4
chr2L	17466812	17467014	Filter_SAM_or_BAM__output_SAM_or_BAM_on_data_207__bam_peak_1691	37	.	2.11733	5.23182	3.70753	177	Intron (NM_001273601/BicD, intron 1 of 7)	1	17471603	17474773	3171	1	NM_001259129	-4589	Sgt	Sgt
chr3R	8305174	8305384	Filter_SAM_or_BAM__output_SAM_or_BAM_on_data_207__bam_peak_7107	61	.	2.16664	7.78802	6.16382	50	Promoter (<=1kb)	4	8304190	8305274	1085	2	NM_141526	0	Sgt1	Sgt1
chr3R	8306220	8306516	Filter_SAM_or_BAM__output_SAM_or_BAM_on_data_207__bam_peak_7108	257	.	3.54413	27.8484	25.7193	125	Promoter (<=1kb)	4	8304190	8305274	1085	2	NM_141526	-947	Sgt1	Sgt1
chr3L	7367989	7368869	Filter_SAM_or_BAM__output_SAM_or_BAM_on_data_207__bam_peak_5053	403	.	3.25368	42.7835	40.354	584	Promoter (<=1kb)	3	7366841	7368190	1350	2	NM_001202126	0	Sh3beta	Sh3beta
chr3L	7368989	7369337	Filter_SAM_or_BAM__output_SAM_or_BAM_on_data_207__bam_peak_5054	77	.	2.14873	9.40411	7.72667	108	Promoter (<=1kb)	3	7364584	7369260	4677	2	NM_001202127	0	Sh3beta	Sh3beta
chr3L	9713646	9713962	Filter_SAM_or_BAM__output_SAM_or_BAM_on_data_207__bam_peak_5338	289	.	3.00574	31.1818	28.9851	167	Promoter (<=1kb)	3	9710422	9713827	3406	2	NM_140091	0	SH3PX1	SH3PX1
chrX	20786152	20786509	Filter_SAM_or_BAM__output_SAM_or_BAM_on_data_207__bam_peak_11418	381	.	5.65799	40.55	38.1649	171	Promoter (1-2kb)	6	20771265	20788145	16881	2	NM_001103568	1636	shakB	shakB
chrX	20792167	20792413	Filter_SAM_or_BAM__output_SAM_or_BAM_on_data_207__bam_peak_11419	51	.	1.96516	6.74411	5.15934	138	Promoter (<=1kb)	6	20771265	20792853	21589	2	NM_001144750	440	shakB	shakB
chr3L	19583926	19584192	Filter_SAM_or_BAM__output_SAM_or_BAM_on_data_207__bam_peak_6339	165	.	2.80459	18.5211	16.5977	149	Promoter (<=1kb)	3	19566851	19584568	17718	2	NM_001104176	376	Shal	Shal
chr3L	9426457	9427117	Filter_SAM_or_BAM__output_SAM_or_BAM_on_data_207__bam_peak_5297	189	.	2.8679	20.935	18.956	155	Promoter (<=1kb)	3	9427010	9428671	1662	1	NM_079944	0	Shc	Shc
chr3L	14607715	14608029	Filter_SAM_or_BAM__output_SAM_or_BAM_on_data_207__bam_peak_5767	512	.	3.91592	53.8931	51.245	158	Distal Intergenic	3	14614458	14622205	7748	1	NM_001274914	-6429	shd	shd
chr3L	14609268	14609728	Filter_SAM_or_BAM__output_SAM_or_BAM_on_data_207__bam_peak_5768	84	.	2.58568	10.1349	8.43491	305	Distal Intergenic	3	14614458	14622205	7748	1	NM_001274914	-4730	shd	shd
chr3L	5171913	5173065	Filter_SAM_or_BAM__output_SAM_or_BAM_on_data_207__bam_peak_4903	707	.	4.33729	73.8548	70.7886	220	Intron (NM_001274510/shep, intron 1 of 8)	3	5155821	5184797	28977	2	NM_001274510	11732	shep	shep
chr3L	5179317	5179703	Filter_SAM_or_BAM__output_SAM_or_BAM_on_data_207__bam_peak_4904	31	.	1.635	4.65414	3.15614	266	Intron (NM_001274510/shep, intron 1 of 8)	3	5155821	5184797	28977	2	NM_001274510	5094	shep	shep
chr3L	5180257	5180626	Filter_SAM_or_BAM__output_SAM_or_BAM_on_data_207__bam_peak_4905	162	.	2.89692	18.2078	16.292	196	Intron (NM_001274510/shep, intron 1 of 8)	3	5155821	5184797	28977	2	NM_001274510	4171	shep	shep
chr3L	5181054	5181621	Filter_SAM_or_BAM__output_SAM_or_BAM_on_data_207__bam_peak_4906	222	.	3.07153	24.3505	22.2957	107	Intron (NM_001274510/shep, intron 1 of 8)	3	5155821	5184797	28977	2	NM_001274510	3176	shep	shep
chr3L	5182918	5184001	Filter_SAM_or_BAM__output_SAM_or_BAM_on_data_207__bam_peak_4907	470	.	3.81662	49.6517	47.086	606	Promoter (<=1kb)	3	5155821	5184797	28977	2	NM_001274510	796	shep	shep
chr3L	5184377	5185192	Filter_SAM_or_BAM__output_SAM_or_BAM_on_data_207__bam_peak_4908	704	.	4.85732	73.5114	70.452	275	Promoter (<=1kb)	3	5155821	5184797	28977	2	NM_001274510	0	shep	shep
chr3L	5186871	5187164	Filter_SAM_or_BAM__output_SAM_or_BAM_on_data_207__bam_peak_4909	212	.	3.13908	23.292	21.26	179	Promoter (2-3kb)	3	5160686	5184797	24112	2	NM_001169879	-2075	shep	shep
chr3L	5187254	5187497	Filter_SAM_or_BAM__output_SAM_or_BAM_on_data_207__bam_peak_4910	98	.	2.35467	11.6206	9.87707	88	Promoter (2-3kb)	3	5160686	5184797	24112	2	NM_001169879	-2458	shep	shep
chr3L	5202423	5202768	Filter_SAM_or_BAM__output_SAM_or_BAM_on_data_207__bam_peak_4911	115	.	2.63586	13.3834	11.5906	140	Promoter (1-2kb)	3	5160686	5201412	40727	2	NM_001274509	-1012	shep	shep
chr3L	5203735	5204027	Filter_SAM_or_BAM__output_SAM_or_BAM_on_data_207__bam_peak_4912	165	.	3.79387	18.5155	16.5923	134	Promoter (2-3kb)	3	5160686	5201412	40727	2	NM_001274509	-2324	shep	shep
chr3L	5246507	5247267	Filter_SAM_or_BAM__output_SAM_or_BAM_on_data_207__bam_peak_4913	418	.	5.3174	44.3069	41.8475	447	Promoter (1-2kb)	3	5155821	5248448	92628	2	NM_168112	1181	shep	shep
chr3L	5247517	5247887	Filter_SAM_or_BAM__output_SAM_or_BAM_on_data_207__bam_peak_4914	147	.	2.76163	16.5822	14.7064	182	Promoter (<=1kb)	3	5155821	5248448	92628	2	NM_168112	561	shep	shep
chr3L	5248140	5249532	Filter_SAM_or_BAM__output_SAM_or_BAM_on_data_207__bam_peak_4915	976	.	7.672	101.328	97.6153	1221	Promoter (<=1kb)	3	5155821	5248448	92628	2	NM_168112	0	shep	shep
chr3L	5270161	5270552	Filter_SAM_or_BAM__output_SAM_or_BAM_on_data_207__bam_peak_4916	205	.	4.54061	22.5574	20.5414	216	Promoter (2-3kb)	3	5160686	5273334	112649	2	NM_168113	2782	shep	shep
chr3L	5277052	5277411	Filter_SAM_or_BAM__output_SAM_or_BAM_on_data_207__bam_peak_4917	345	.	3.61391	36.8783	34.5664	163	Promoter (<=1kb)	3	5157908	5277944	120037	2	NM_001259707	533	shep	shep
chr3L	5277750	5278195	Filter_SAM_or_BAM__output_SAM_or_BAM_on_data_207__bam_peak_4918	383	.	4.78587	40.6962	38.3085	377	Promoter (<=1kb)	3	5157908	5277944	120037	2	NM_001259707	0	shep	shep
chr3L	5288044	5288285	Filter_SAM_or_BAM__output_SAM_or_BAM_on_data_207__bam_peak_4919	258	.	4.68952	27.9503	25.8192	164	Distal Intergenic	3	5160686	5277944	117259	2	NM_168111	-10101	shep	shep
chr2R	21057054	21057378	Filter_SAM_or_BAM__output_SAM_or_BAM_on_data_207__bam_peak_3878	221	.	3.18594	24.1919	22.1403	278	Promoter (<=1kb)	2	21049654	21057197	7544	2	NM_057374	0	shg	shg
chrX	15891750	15892311	Filter_SAM_or_BAM__output_SAM_or_BAM_on_data_207__bam_peak_11020	331	.	3.38147	35.4295	33.1467	454	Promoter (<=1kb)	6	15892116	15905068	12953	1	NM_206745	0	shi	shi
chrX	15892594	15892843	Filter_SAM_or_BAM__output_SAM_or_BAM_on_data_207__bam_peak_11021	159	.	2.82621	17.8806	15.9723	105	Promoter (<=1kb)	6	15892889	15905068	12180	1	NM_080114	-46	shi	shi
chrX	15893678	15893913	Filter_SAM_or_BAM__output_SAM_or_BAM_on_data_207__bam_peak_11022	114	.	2.62351	13.2806	11.4902	96	Promoter (<=1kb)	6	15892889	15906252	13364	1	NM_001169296	790	shi	shi
chrX	5916161	5916548	Filter_SAM_or_BAM__output_SAM_or_BAM_on_data_207__bam_peak_10128	417	.	3.74744	44.2066	41.7494	166	Promoter (<=1kb)	6	5913067	5916317	3251	2	NM_001297987	0	Shmt	Shmt
chr2R	11173202	11174123	Filter_SAM_or_BAM__output_SAM_or_BAM_on_data_207__bam_peak_2769	605	.	4.05467	63.4368	60.5944	253	Promoter (<=1kb)	2	11173803	11217394	43592	1	NM_001273954	0	shn	shn
chr2R	11175210	11175637	Filter_SAM_or_BAM__output_SAM_or_BAM_on_data_207__bam_peak_2770	193	.	2.70356	21.3139	19.3261	119	Promoter (1-2kb)	2	11173803	11217394	43592	1	NM_206091	1408	shn	shn
chr2R	11175759	11176287	Filter_SAM_or_BAM__output_SAM_or_BAM_on_data_207__bam_peak_2771	1386	.	7.23017	143.484	138.696	260	Promoter (1-2kb)	2	11173803	11217394	43592	1	NM_206091	1957	shn	shn
chr2R	11178089	11178452	Filter_SAM_or_BAM__output_SAM_or_BAM_on_data_207__bam_peak_2772	207	.	3.62662	22.7364	20.717	175	Intron (NM_001273953/shn, intron 1 of 7)	2	11173803	11217394	43592	1	NM_206091	4287	shn	shn
chr2R	11183386	11183595	Filter_SAM_or_BAM__output_SAM_or_BAM_on_data_207__bam_peak_2773	30	.	1.60759	4.50668	3.01545	94	Promoter (<=1kb)	2	11183224	11217394	34171	1	NM_057375	163	shn	shn
chr2R	11184259	11184703	Filter_SAM_or_BAM__output_SAM_or_BAM_on_data_207__bam_peak_2774	292	.	4.25095	31.4839	29.2809	266	Promoter (1-2kb)	2	11183224	11217394	34171	1	NM_057375	1036	shn	shn
chr2R	11185428	11186062	Filter_SAM_or_BAM__output_SAM_or_BAM_on_data_207__bam_peak_2775	224	.	2.92383	24.4669	22.4092	301	Promoter (2-3kb)	2	11183224	11217394	34171	1	NM_057375	2205	shn	shn
chr2R	11188142	11188510	Filter_SAM_or_BAM__output_SAM_or_BAM_on_data_207__bam_peak_2776	57	.	2.04795	7.39042	5.78163	175	Intron (NM_001273953/shn, intron 1 of 7)	2	11183224	11217394	34171	1	NM_057375	4919	shn	shn
chr2R	11190841	11191281	Filter_SAM_or_BAM__output_SAM_or_BAM_on_data_207__bam_peak_2777	74	.	2.2031	9.13585	7.4672	166	Intron (NM_001273953/shn, intron 2 of 7)	2	11198276	11217394	19119	1	NM_134279	-6995	shn	shn
chr2R	11192047	11192368	Filter_SAM_or_BAM__output_SAM_or_BAM_on_data_207__bam_peak_2778	263	.	4.25303	28.5177	26.3746	152	Intron (NM_001273953/shn, intron 2 of 7)	2	11198276	11217394	19119	1	NM_134279	-5908	shn	shn
chr2R	11192929	11193212	Filter_SAM_or_BAM__output_SAM_or_BAM_on_data_207__bam_peak_2779	111	.	2.71239	12.8846	11.1057	154	Intron (NM_001273953/shn, intron 2 of 7)	2	11198276	11217394	19119	1	NM_134279	-5064	shn	shn
chr2R	11196660	11197683	Filter_SAM_or_BAM__output_SAM_or_BAM_on_data_207__bam_peak_2780	682	.	6.22818	71.2289	68.2191	840	Promoter (<=1kb)	2	11198276	11217394	19119	1	NM_134279	-593	shn	shn
chr2R	11198103	11199130	Filter_SAM_or_BAM__output_SAM_or_BAM_on_data_207__bam_peak_2781	796	.	6.39336	82.9345	79.6634	858	Promoter (<=1kb)	2	11198276	11217394	19119	1	NM_134279	0	shn	shn
chr2R	11199431	11200204	Filter_SAM_or_BAM__output_SAM_or_BAM_on_data_207__bam_peak_2782	317	.	3.34192	33.9945	31.7411	274	Promoter (1-2kb)	2	11198276	11217394	19119	1	NM_134279	1156	shn	shn
chr2R	11201687	11204145	Filter_SAM_or_BAM__output_SAM_or_BAM_on_data_207__bam_peak_2783	1386	.	6.19854	143.412	138.626	1135	Promoter (<=1kb)	2	11204629	11217394	12766	1	NM_057376	-484	shn	shn
chr2R	11204311	11205596	Filter_SAM_or_BAM__output_SAM_or_BAM_on_data_207__bam_peak_2784	949	.	5.97333	98.6463	94.9986	963	Promoter (<=1kb)	2	11204629	11217394	12766	1	NM_057376	0	shn	shn
chr2R	11205899	11206238	Filter_SAM_or_BAM__output_SAM_or_BAM_on_data_207__bam_peak_2785	364	.	3.83025	38.7961	36.4464	162	Promoter (1-2kb)	2	11204629	11217394	12766	1	NM_057376	1271	shn	shn
chr2R	11206364	11206608	Filter_SAM_or_BAM__output_SAM_or_BAM_on_data_207__bam_peak_2786	16	.	1.46345	3.09047	1.67597	228	Promoter (1-2kb)	2	11204629	11217394	12766	1	NM_057376	1736	shn	shn
chr2R	11206705	11206938	Filter_SAM_or_BAM__output_SAM_or_BAM_on_data_207__bam_peak_2787	72	.	2.26502	8.95356	7.29159	150	Promoter (2-3kb)	2	11204629	11217394	12766	1	NM_057376	2077	shn	shn
chr2R	11207371	11207608	Filter_SAM_or_BAM__output_SAM_or_BAM_on_data_207__bam_peak_2788	81	.	2.2036	9.79053	8.10091	56	Promoter (2-3kb)	2	11204629	11217394	12766	1	NM_057376	2743	shn	shn
chr2R	11208717	11208919	Filter_SAM_or_BAM__output_SAM_or_BAM_on_data_207__bam_peak_2789	109	.	2.77751	12.6981	10.9238	77	Exon (NM_001273953/shn, exon 3 of 8)	2	11204629	11217394	12766	1	NM_057376	4089	shn	shn
chrX	18848548	18848754	Filter_SAM_or_BAM__output_SAM_or_BAM_on_data_207__bam_peak_11300	57	.	2.60683	7.38537	5.77734	62	Promoter (<=1kb)	6	18846389	18848566	2178	2	NM_133103	0	shop	shop
chr2R	13894541	13894848	Filter_SAM_or_BAM__output_SAM_or_BAM_on_data_207__bam_peak_3106	157	.	3.1739	17.675	15.7721	146	Promoter (2-3kb)	2	13864237	13897701	33465	2	NM_001259382	2853	shot	shot
chr2R	13895599	13895827	Filter_SAM_or_BAM__output_SAM_or_BAM_on_data_207__bam_peak_3107	184	.	2.56628	20.4017	18.4351	73	Promoter (1-2kb)	2	13864237	13897701	33465	2	NM_001259382	1874	shot	shot
chr2R	13896817	13897085	Filter_SAM_or_BAM__output_SAM_or_BAM_on_data_207__bam_peak_3108	55	.	1.89306	7.15298	5.5521	100	Promoter (<=1kb)	2	13864237	13897701	33465	2	NM_001259382	616	shot	shot
chr2R	13897468	13897947	Filter_SAM_or_BAM__output_SAM_or_BAM_on_data_207__bam_peak_3109	1078	.	5.91719	111.846	107.873	300	Promoter (<=1kb)	2	13864237	13897701	33465	2	NM_001259382	0	shot	shot
chr2R	13918581	13919107	Filter_SAM_or_BAM__output_SAM_or_BAM_on_data_207__bam_peak_3110	550	.	3.67963	57.762	55.0374	254	Intron (NM_001144188/shot, intron 2 of 29)	2	13864237	13925503	61267	2	NM_001144188	6396	shot	shot
chr2R	13919438	13920124	Filter_SAM_or_BAM__output_SAM_or_BAM_on_data_207__bam_peak_3111	538	.	3.77881	56.5712	53.8711	457	Intron (NM_001144188/shot, intron 2 of 29)	2	13864237	13925503	61267	2	NM_001144188	5379	shot	shot
chr2R	13923190	13923511	Filter_SAM_or_BAM__output_SAM_or_BAM_on_data_207__bam_peak_3112	35	.	1.69074	5.03292	3.51784	111	Promoter (1-2kb)	2	13864237	13925503	61267	2	NM_001144188	1992	shot	shot
chr2R	13925263	13925787	Filter_SAM_or_BAM__output_SAM_or_BAM_on_data_207__bam_peak_3113	1077	.	6.72528	111.675	107.706	298	Promoter (<=1kb)	2	13864237	13925503	61267	2	NM_001144188	0	shot	shot
chr2R	13926042	13926261	Filter_SAM_or_BAM__output_SAM_or_BAM_on_data_207__bam_peak_3114	233	.	3.36901	25.4164	23.3384	84	Promoter (<=1kb)	2	13864237	13925503	61267	2	NM_166017	-540	shot	shot
chr2R	13929644	13929882	Filter_SAM_or_BAM__output_SAM_or_BAM_on_data_207__bam_peak_3115	61	.	1.9305	7.81311	6.18806	51	Intron (NM_001144185/shot, intron 2 of 29)	2	13864237	13925503	61267	2	NM_166017	-4142	shot	shot
chr2R	13930454	13931110	Filter_SAM_or_BAM__output_SAM_or_BAM_on_data_207__bam_peak_3116	528	.	2.78922	55.4828	52.8038	264	Intron (NM_001144185/shot, intron 2 of 29)	2	13864237	13925503	61267	2	NM_166017	-4952	shot	shot
chr2R	13934220	13934847	Filter_SAM_or_BAM__output_SAM_or_BAM_on_data_207__bam_peak_3117	622	.	3.17416	65.1086	62.2307	337	Intron (NM_001144185/shot, intron 1 of 29)	2	13864237	13942110	77874	2	NM_001144185	7263	shot	shot
chr2R	13935617	13935955	Filter_SAM_or_BAM__output_SAM_or_BAM_on_data_207__bam_peak_3118	91	.	1.77028	10.8233	9.10256	195	Intron (NM_001144185/shot, intron 1 of 29)	2	13864237	13942110	77874	2	NM_001144185	6155	shot	shot
chr2R	13941981	13942444	Filter_SAM_or_BAM__output_SAM_or_BAM_on_data_207__bam_peak_3119	355	.	2.21481	37.9317	35.5995	197	Promoter (<=1kb)	2	13864237	13942110	77874	2	NM_001144185	0	shot	shot
chr3R	24279424	24279683	Filter_SAM_or_BAM__output_SAM_or_BAM_on_data_207__bam_peak_8787	567	.	4.27478	59.5307	56.7698	102	Promoter (<=1kb)	4	24279572	24281576	2005	1	NM_142982	0	shps	shps
chr2R	14307221	14307741	Filter_SAM_or_BAM__output_SAM_or_BAM_on_data_207__bam_peak_3188	624	.	4.11099	65.2993	62.4169	321	Promoter (<=1kb)	2	14308142	14351802	43661	1	NM_001103837	-401	Shrm	Shrm
chr2R	14307890	14308319	Filter_SAM_or_BAM__output_SAM_or_BAM_on_data_207__bam_peak_3189	321	.	3.60877	34.3648	32.1034	139	Promoter (<=1kb)	2	14308142	14351802	43661	1	NM_001103837	0	Shrm	Shrm
chr2R	14322425	14322831	Filter_SAM_or_BAM__output_SAM_or_BAM_on_data_207__bam_peak_3190	671	.	4.98213	70.1095	67.1231	219	Intron (NM_001103837/Shrm, intron 2 of 9)	2	14332384	14351802	19419	1	NM_166047	-9553	Shrm	Shrm
chr2R	14332027	14332499	Filter_SAM_or_BAM__output_SAM_or_BAM_on_data_207__bam_peak_3191	807	.	5.24786	84.0424	80.7433	157	Promoter (<=1kb)	2	14332384	14351802	19419	1	NM_166047	0	Shrm	Shrm
chr2R	14332721	14333178	Filter_SAM_or_BAM__output_SAM_or_BAM_on_data_207__bam_peak_3192	230	.	3.14045	25.1307	23.0587	301	Promoter (<=1kb)	2	14332384	14351802	19419	1	NM_166047	338	Shrm	Shrm
chr2R	23843134	23843334	Filter_SAM_or_BAM__output_SAM_or_BAM_on_data_207__bam_peak_4157	94	.	2.24326	11.1547	9.42461	75	Promoter (<=1kb)	2	23841461	23843286	1826	2	NM_137993	0	shu	shu
chr2L	19865708	19866109	Filter_SAM_or_BAM__output_SAM_or_BAM_on_data_207__bam_peak_1875	279	.	4.3506	30.1405	27.9644	195	Promoter (<=1kb)	1	19866181	19958424	92244	1	NM_001273681	-72	sick	sick
chr2L	19896188	19896478	Filter_SAM_or_BAM__output_SAM_or_BAM_on_data_207__bam_peak_1877	334	.	4.36188	35.7431	33.4543	126	Promoter (<=1kb)	1	19896045	19958424	62380	1	NM_001273676	144	sick	sick
chr2L	19942650	19942878	Filter_SAM_or_BAM__output_SAM_or_BAM_on_data_207__bam_peak_1882	35	.	1.92619	5.09745	3.57909	40	Intron (NM_001273674/sick, intron 12 of 15)	1	19935253	19958424	23172	1	NM_136167	7398	sick	sick
chr2L	19944379	19944665	Filter_SAM_or_BAM__output_SAM_or_BAM_on_data_207__bam_peak_1883	216	.	3.5379	23.7232	21.682	149	Intron (NM_001273674/sick, intron 12 of 15)	1	19935253	19958424	23172	1	NM_136167	9127	sick	sick
chr2L	19935006	19935516	Filter_SAM_or_BAM__output_SAM_or_BAM_on_data_207__bam_peak_1881	531	.	4.33451	55.8799	53.1936	167	Promoter (<=1kb)	1	19935253	19958424	23172	1	NM_001273675	0	sick	sick
chr3R	28670446	28670760	Filter_SAM_or_BAM__output_SAM_or_BAM_on_data_207__bam_peak_9155	192	.	2.43664	21.2442	19.2584	202	Promoter (<=1kb)	4	28670704	28672021	1318	1	NM_143370	0	Sid	Sid
chr3R	28671932	28672625	Filter_SAM_or_BAM__output_SAM_or_BAM_on_data_207__bam_peak_9156	1228	.	6.10355	127.154	122.807	413	Promoter (1-2kb)	4	28670704	28672021	1318	1	NM_143370	1229	Sid	Sid
chr2L	14972885	14973174	Filter_SAM_or_BAM__output_SAM_or_BAM_on_data_207__bam_peak_1498	333	.	3.76489	35.6805	33.3928	150	Promoter (<=1kb)	1	14907573	14972300	64728	2	NM_001014485	-586	side-II	side-II
chr3R	5949151	5949672	Filter_SAM_or_BAM__output_SAM_or_BAM_on_data_207__bam_peak_6914	89	.	2.15665	10.713	8.9956	180	Intron (NM_001043216/side-III, intron 1 of 17)	4	5862865	5959555	96691	2	NM_001043216	9883	side-III	side-III
chr3R	5960025	5960396	Filter_SAM_or_BAM__output_SAM_or_BAM_on_data_207__bam_peak_6915	207	.	3.39596	22.74	20.7204	260	Promoter (<=1kb)	4	5862865	5959555	96691	2	NM_001043217	-471	side-III	side-III
chr3R	13449933	13450742	Filter_SAM_or_BAM__output_SAM_or_BAM_on_data_207__bam_peak_7632	1071	.	8.59618	111.129	107.174	445	Promoter (<=1kb)	4	13450590	13464184	13595	1	NM_001038963	0	side-IV	side-IV
chr2R	23195937	23196235	Filter_SAM_or_BAM__output_SAM_or_BAM_on_data_207__bam_peak_4090	156	.	3.26612	17.5137	15.6144	125	Intron (NM_137921/side-V, intron 1 of 13)	2	23163012	23203973	40962	2	NM_137921	7738	side-V	side-V
chr2R	23203807	23204174	Filter_SAM_or_BAM__output_SAM_or_BAM_on_data_207__bam_peak_4091	628	.	6.29308	65.7687	62.8766	169	Promoter (<=1kb)	2	23163012	23203973	40962	2	NM_137921	0	side-V	side-V
chr2R	23204416	23204883	Filter_SAM_or_BAM__output_SAM_or_BAM_on_data_207__bam_peak_4092	219	.	3.59452	23.9537	21.9077	172	Promoter (<=1kb)	2	23163012	23203973	40962	2	NM_137923	-444	side-V	side-V
chr3R	15218797	15218997	Filter_SAM_or_BAM__output_SAM_or_BAM_on_data_207__bam_peak_7814	50	.	2.07929	6.6803	5.0983	88	Promoter (<=1kb)	4	15214762	15218874	4113	2	NM_142174	0	SIDL	SIDL
chr3L	5664127	5664413	Filter_SAM_or_BAM__output_SAM_or_BAM_on_data_207__bam_peak_4942	217	.	4.47537	23.8	21.7571	145	Promoter (<=1kb)	3	5664121	5749599	85479	1	NM_001347763	7	sif	sif
chr2R	18687606	18689407	Filter_SAM_or_BAM__output_SAM_or_BAM_on_data_207__bam_peak_3677	396	.	3.26096	42.0624	39.6478	171	Promoter (<=1kb)	2	18688132	18705805	17674	1	NM_001103899	0	Sik3	Sik3
chr2R	18689921	18690357	Filter_SAM_or_BAM__output_SAM_or_BAM_on_data_207__bam_peak_3678	303	.	3.44314	32.5987	30.3728	195	Promoter (1-2kb)	2	18688622	18701740	13119	1	NM_137515	1300	Sik3	Sik3
chr2R	18691191	18691535	Filter_SAM_or_BAM__output_SAM_or_BAM_on_data_207__bam_peak_3679	239	.	3.50292	26.0236	23.9328	162	Promoter (2-3kb)	2	18688622	18701740	13119	1	NM_137515	2570	Sik3	Sik3
chr2R	18691637	18692042	Filter_SAM_or_BAM__output_SAM_or_BAM_on_data_207__bam_peak_3680	399	.	4.70805	42.3554	39.9348	280	5' UTR	2	18688622	18701740	13119	1	NM_137515	3016	Sik3	Sik3
chr3R	13063950	13064720	Filter_SAM_or_BAM__output_SAM_or_BAM_on_data_207__bam_peak_7605	663	.	4.82989	69.351	66.3817	218	Promoter (1-2kb)	4	13062522	13078124	15603	1	NM_001275598	1429	sim	sim
chr3R	13078246	13078765	Filter_SAM_or_BAM__output_SAM_or_BAM_on_data_207__bam_peak_7606	597	.	5.41045	62.5248	59.702	167	Distal Intergenic	4	13072399	13078124	5726	1	NM_079616	5848	sim	sim
chr3R	30058066	30058825	Filter_SAM_or_BAM__output_SAM_or_BAM_on_data_207__bam_peak_9302	343	.	3.71896	36.6801	34.3725	174	Promoter (<=1kb)	4	30058311	30121798	63488	1	NM_001144657	0	sima	sima
chr3R	30096780	30097139	Filter_SAM_or_BAM__output_SAM_or_BAM_on_data_207__bam_peak_9303	626	.	5.24399	65.5276	62.6408	177	Promoter (2-3kb)	4	30099520	30121798	22279	1	NM_001276171	-2381	sima	sima
chr3R	30099064	30099295	Filter_SAM_or_BAM__output_SAM_or_BAM_on_data_207__bam_peak_9304	87	.	2.30777	10.4725	8.76207	44	Promoter (<=1kb)	4	30099520	30121798	22279	1	NM_001276171	-225	sima	sima
chr3R	30099391	30099694	Filter_SAM_or_BAM__output_SAM_or_BAM_on_data_207__bam_peak_9305	353	.	4.83547	37.7026	35.3753	148	Promoter (<=1kb)	4	30099520	30121798	22279	1	NM_001276171	0	sima	sima
chr3R	30100631	30100891	Filter_SAM_or_BAM__output_SAM_or_BAM_on_data_207__bam_peak_9306	468	.	4.40697	49.4571	46.8959	149	Promoter (1-2kb)	4	30099520	30121798	22279	1	NM_001276171	1112	sima	sima
chr3R	30101519	30101766	Filter_SAM_or_BAM__output_SAM_or_BAM_on_data_207__bam_peak_9307	45	.	1.88088	6.1588	4.59569	119	Promoter (1-2kb)	4	30099520	30121798	22279	1	NM_001276171	2000	sima	sima
chr3L	10664409	10665125	Filter_SAM_or_BAM__output_SAM_or_BAM_on_data_207__bam_peak_5412	1150	.	5.93696	119.194	115.054	268	Promoter (<=1kb)	3	10664739	10689303	24565	1	NM_001274755	0	simj	simj
chr3L	10665369	10665738	Filter_SAM_or_BAM__output_SAM_or_BAM_on_data_207__bam_peak_5413	178	.	2.66889	19.7712	17.8189	154	Promoter (<=1kb)	3	10664739	10690734	25996	1	NM_001274756	631	simj	simj
chr3L	10665800	10666221	Filter_SAM_or_BAM__output_SAM_or_BAM_on_data_207__bam_peak_5414	64	.	2.04932	8.04414	6.41269	160	Promoter (1-2kb)	3	10664739	10690734	25996	1	NM_001274756	1062	simj	simj
chr3L	10676528	10677229	Filter_SAM_or_BAM__output_SAM_or_BAM_on_data_207__bam_peak_5415	272	.	3.53737	29.4532	27.2912	234	Intron (NM_001274755/simj, intron 1 of 8)	3	10664739	10690734	25996	1	NM_001274756	11790	simj	simj
chr3L	21031647	21031879	Filter_SAM_or_BAM__output_SAM_or_BAM_on_data_207__bam_peak_6502	108	.	2.3476	12.6674	10.8941	119	Promoter (<=1kb)	3	21031825	21033561	1737	1	NM_001170015	0	Sin	Sin
chr2R	12586537	12588858	Filter_SAM_or_BAM__output_SAM_or_BAM_on_data_207__bam_peak_2959	1000	.	5.18097	103.814	100.04	938	Promoter (<=1kb)	2	12575240	12589152	13913	2	NM_001201983	294	Sin3A	Sin3A
chr2R	12588930	12590033	Filter_SAM_or_BAM__output_SAM_or_BAM_on_data_207__bam_peak_2960	525	.	3.8218	55.248	52.5737	906	Promoter (<=1kb)	2	12575240	12589152	13913	2	NM_001201983	0	Sin3A	Sin3A
chr2R	12591867	12592499	Filter_SAM_or_BAM__output_SAM_or_BAM_on_data_207__bam_peak_2961	159	.	2.40782	17.8084	15.9023	371	Promoter (<=1kb)	2	12575240	12592917	17678	2	NM_001201984	418	Sin3A	Sin3A
chr2R	12592708	12593129	Filter_SAM_or_BAM__output_SAM_or_BAM_on_data_207__bam_peak_2962	134	.	2.18923	15.2954	13.4523	164	Promoter (<=1kb)	2	12575240	12592917	17678	2	NM_001201984	0	Sin3A	Sin3A
chr3L	16853522	16853814	Filter_SAM_or_BAM__output_SAM_or_BAM_on_data_207__bam_peak_6027	142	.	2.39599	16.1084	14.2443	162	Promoter (<=1kb)	3	16853751	16858712	4962	1	NM_001300160	0	sina	sina
chr3R	31772026	31772267	Filter_SAM_or_BAM__output_SAM_or_BAM_on_data_207__bam_peak_9476	343	.	3.32894	36.6746	34.3673	124	Promoter (<=1kb)	4	31772219	31774783	2565	1	NM_143637	0	sip3	sip3
chr2L	13165450	13166064	Filter_SAM_or_BAM__output_SAM_or_BAM_on_data_207__bam_peak_1353	256	.	3.60697	27.7329	25.6064	371	Promoter (<=1kb)	1	13165564	13169551	3988	1	NM_058003	0	Sirt1	Sirt1
chr3R	20332748	20333044	Filter_SAM_or_BAM__output_SAM_or_BAM_on_data_207__bam_peak_8306	71	.	2.20281	8.80811	7.14966	124	Distal Intergenic	4	20328465	20330915	2451	1	NM_001300493	4284	Sirt2	Sirt2
chr3R	10261825	10262072	Filter_SAM_or_BAM__output_SAM_or_BAM_on_data_207__bam_peak_7349	61	.	2.23718	7.73084	6.10926	161	Promoter (<=1kb)	4	10255349	10261849	6501	2	NM_141733	0	Sirt6	Sirt6
chr2L	7998704	7999129	Filter_SAM_or_BAM__output_SAM_or_BAM_on_data_207__bam_peak_827	532	.	4.88137	55.9732	53.285	169	Promoter (<=1kb)	1	7998869	7999676	808	1	NM_001298805	0	Sirup	Sirup
chr2L	8000462	8000678	Filter_SAM_or_BAM__output_SAM_or_BAM_on_data_207__bam_peak_828	161	.	3.02736	18.0824	16.1695	51	Promoter (1-2kb)	1	7998946	7999676	731	1	NM_135326	1517	Sirup	Sirup
chr2L	8000729	8001207	Filter_SAM_or_BAM__output_SAM_or_BAM_on_data_207__bam_peak_829	541	.	4.72801	56.8774	54.1706	305	Promoter (1-2kb)	1	7998946	7999676	731	1	NM_135326	1784	Sirup	Sirup
chr2L	8001399	8001813	Filter_SAM_or_BAM__output_SAM_or_BAM_on_data_207__bam_peak_830	510	.	4.17989	53.6943	51.0501	185	Promoter (2-3kb)	1	7998946	7999676	731	1	NM_135326	2454	Sirup	Sirup
chrX	11322572	11322976	Filter_SAM_or_BAM__output_SAM_or_BAM_on_data_207__bam_peak_10600	229	.	3.85583	25.0011	22.9319	286	Promoter (<=1kb)	6	11321579	11322357	779	2	NM_078561	-216	sisA	sisA
chr3L	22269238	22269568	Filter_SAM_or_BAM__output_SAM_or_BAM_on_data_207__bam_peak_6627	264	.	3.13913	28.5571	26.4133	185	Promoter (<=1kb)	3	22269932	22270220	289	1	NR_163210	-364	sisRNA:3	sisRNA:3
chr3R	9630221	9630469	Filter_SAM_or_BAM__output_SAM_or_BAM_on_data_207__bam_peak_7275	272	.	3.78521	29.4096	27.2481	136	Promoter (<=1kb)	4	9630255	9630440	186	2	NR_163208	0	sisRNA:CR46357	sisRNA:CR46357
chr3L	21036330	21036546	Filter_SAM_or_BAM__output_SAM_or_BAM_on_data_207__bam_peak_6504	76	.	1.84383	9.31851	7.6448	148	Promoter (1-2kb)	3	21034535	21075444	40910	1	NM_168881	1796	siz	siz
chr3L	21037247	21037811	Filter_SAM_or_BAM__output_SAM_or_BAM_on_data_207__bam_peak_6505	305	.	3.70792	32.746	30.5178	316	Promoter (2-3kb)	3	21034535	21075444	40910	1	NM_168881	2713	siz	siz
chr3L	21040305	21040796	Filter_SAM_or_BAM__output_SAM_or_BAM_on_data_207__bam_peak_6506	833	.	5.2093	86.7574	83.3937	271	Intron (NM_168881/siz, intron 1 of 5)	3	21034535	21075444	40910	1	NM_168881	5771	siz	siz
chr3L	21040866	21041290	Filter_SAM_or_BAM__output_SAM_or_BAM_on_data_207__bam_peak_6507	326	.	4.02316	34.9316	32.6591	268	Intron (NM_168881/siz, intron 1 of 5)	3	21034535	21075444	40910	1	NM_168881	6332	siz	siz
chr3L	21049574	21049987	Filter_SAM_or_BAM__output_SAM_or_BAM_on_data_207__bam_peak_6508	405	.	5.05572	42.9503	40.5177	141	Promoter (1-2kb)	3	21048226	21075444	27219	1	NM_001170016	1349	siz	siz
chr3L	21057597	21057800	Filter_SAM_or_BAM__output_SAM_or_BAM_on_data_207__bam_peak_6509	74	.	2.63901	9.08206	7.4151	128	Promoter (1-2kb)	3	21058832	21075444	16613	1	NM_206407	-1032	siz	siz
chr3L	21069556	21069775	Filter_SAM_or_BAM__output_SAM_or_BAM_on_data_207__bam_peak_6511	51	.	2.04626	6.73484	5.15096	123	Promoter (1-2kb)	3	21067888	21075444	7557	1	NM_001043153	1669	siz	siz
chrX	11434019	11434322	Filter_SAM_or_BAM__output_SAM_or_BAM_on_data_207__bam_peak_10615	159	.	3.44541	17.8521	15.945	117	Intron (NM_167285/Evi5, intron 8 of 8)	6	11442539	11446012	3474	1	NM_167286	-8217	Sk1	Sk1
chrX	11446856	11447840	Filter_SAM_or_BAM__output_SAM_or_BAM_on_data_207__bam_peak_10616	205	.	3.34845	22.5466	20.5312	375	Intron (NM_167285/Evi5, intron 1 of 8)	6	11443177	11446010	2834	1	NM_132489	3680	Sk1	Sk1
chrX	11448521	11448876	Filter_SAM_or_BAM__output_SAM_or_BAM_on_data_207__bam_peak_10617	90	.	2.54443	10.7385	9.02004	172	Intron (NM_167285/Evi5, intron 1 of 8)	6	11443177	11446010	2834	1	NM_132489	5345	Sk1	Sk1
chr3L	21023319	21023915	Filter_SAM_or_BAM__output_SAM_or_BAM_on_data_207__bam_peak_6497	1057	.	8.87474	109.68	105.761	170	Promoter (2-3kb)	3	20994131	21026204	32074	2	NM_001275205	2289	skd	skd
chr3L	21024599	21026034	Filter_SAM_or_BAM__output_SAM_or_BAM_on_data_207__bam_peak_6498	1092	.	5.457	113.205	109.201	668	Promoter (<=1kb)	3	20994131	21026204	32074	2	NM_001275205	170	skd	skd
chr3L	21026127	21026898	Filter_SAM_or_BAM__output_SAM_or_BAM_on_data_207__bam_peak_6499	378	.	3.94931	40.2167	37.8384	164	Promoter (<=1kb)	3	20994131	21026204	32074	2	NM_001275205	0	skd	skd
chr3L	21027196	21027604	Filter_SAM_or_BAM__output_SAM_or_BAM_on_data_207__bam_peak_6500	259	.	3.11517	28.0483	25.9152	129	Promoter (<=1kb)	3	20992814	21027434	34621	2	NM_168879	0	skd	skd
chr3R	22128010	22128792	Filter_SAM_or_BAM__output_SAM_or_BAM_on_data_207__bam_peak_8528	131	.	2.57564	14.9447	13.1104	250	Intron (NM_001275896/CG42390, intron 3 of 12)	4	22133830	22296126	162297	1	NM_001260304	-5038	SKIP	SKIP
chr3R	22133356	22133939	Filter_SAM_or_BAM__output_SAM_or_BAM_on_data_207__bam_peak_8529	244	.	3.19097	26.5263	24.4249	204	Promoter (<=1kb)	4	22133830	22296126	162297	1	NM_001260304	0	SKIP	SKIP
chr3R	22143720	22144008	Filter_SAM_or_BAM__output_SAM_or_BAM_on_data_207__bam_peak_8530	191	.	3.60391	21.0907	19.1083	163	Intron (NM_001260304/SKIP, intron 2 of 19)	4	22133835	22296126	162292	1	NM_001275899	9886	SKIP	SKIP
chrX	658165	658476	Filter_SAM_or_BAM__output_SAM_or_BAM_on_data_207__bam_peak_9633	403	.	4.22002	42.7563	40.3273	182	Promoter (1-2kb)	6	657074	657899	826	1	NM_001297826	1092	SkpA	SkpA
chr2R	20831771	20832624	Filter_SAM_or_BAM__output_SAM_or_BAM_on_data_207__bam_peak_3857	92	.	2.01356	10.974	9.24935	688	Promoter (<=1kb)	2	20827282	20832418	5137	2	NM_057858	0	sktl	sktl
chr2R	20836104	20836740	Filter_SAM_or_BAM__output_SAM_or_BAM_on_data_207__bam_peak_3859	363	.	3.84598	38.7203	36.372	375	Promoter (<=1kb)	2	20827814	20836028	8215	2	NM_001299718	-77	sktl	sktl
chr2L	20880765	20880970	Filter_SAM_or_BAM__output_SAM_or_BAM_on_data_207__bam_peak_1960	114	.	2.21707	13.1939	11.4062	94	Intron (NM_001169555/sky, intron 3 of 8)	1	20871335	20885976	14642	2	NM_001169555	5006	sky	sky
chr2L	20882947	20883208	Filter_SAM_or_BAM__output_SAM_or_BAM_on_data_207__bam_peak_1961	318	.	2.86555	34.0977	31.8417	154	Promoter (2-3kb)	1	20871335	20885976	14642	2	NM_001169555	2768	sky	sky
chr2L	20884422	20884870	Filter_SAM_or_BAM__output_SAM_or_BAM_on_data_207__bam_peak_1962	378	.	2.61021	40.1865	37.8093	180	Promoter (1-2kb)	1	20871335	20885976	14642	2	NM_001169555	1106	sky	sky
chr2L	20891147	20891538	Filter_SAM_or_BAM__output_SAM_or_BAM_on_data_207__bam_peak_1963	330	.	2.40504	35.3746	33.093	222	Promoter (<=1kb)	1	20872995	20890395	17401	2	NM_165351	-753	sky	sky
chr2L	20896919	20897130	Filter_SAM_or_BAM__output_SAM_or_BAM_on_data_207__bam_peak_1964	84	.	1.86232	10.1294	8.42966	128	Intron (NM_001273721/sky, intron 2 of 10)	1	20872995	20890395	17401	2	NM_165351	-6525	sky	sky
chr2L	20902836	20903183	Filter_SAM_or_BAM__output_SAM_or_BAM_on_data_207__bam_peak_1965	215	.	2.58087	23.5459	21.5082	193	3' UTR	1	20872995	20890395	17401	2	NM_165351	-12442	sky	sky
chr2L	20912303	20913753	Filter_SAM_or_BAM__output_SAM_or_BAM_on_data_207__bam_peak_1966	547	.	2.99767	57.4203	54.7027	1143	Intron (NM_001273721/sky, intron 1 of 10)	1	20871335	20917461	46127	2	NM_001273721	3708	sky	sky
chr2L	20913948	20914464	Filter_SAM_or_BAM__output_SAM_or_BAM_on_data_207__bam_peak_1967	361	.	2.65543	38.4647	36.1219	246	Promoter (2-3kb)	1	20871335	20917461	46127	2	NM_001273721	2997	sky	sky
chr2L	20915289	20915601	Filter_SAM_or_BAM__output_SAM_or_BAM_on_data_207__bam_peak_1968	191	.	2.43067	21.1478	19.1642	127	Promoter (1-2kb)	1	20871335	20917461	46127	2	NM_001273721	1860	sky	sky
chr2L	20917366	20917731	Filter_SAM_or_BAM__output_SAM_or_BAM_on_data_207__bam_peak_1969	211	.	2.5074	23.2159	21.1859	192	Promoter (<=1kb)	1	20871335	20917461	46127	2	NM_001273721	0	sky	sky
chr2L	20917801	20918081	Filter_SAM_or_BAM__output_SAM_or_BAM_on_data_207__bam_peak_1970	151	.	2.23016	16.9948	15.1082	166	Promoter (<=1kb)	1	20871335	20917461	46127	2	NM_165350	-341	sky	sky
chrX	16350187	16350434	Filter_SAM_or_BAM__output_SAM_or_BAM_on_data_207__bam_peak_11069	207	.	3.39596	22.74	20.7204	139	Promoter (<=1kb)	6	16350315	16356482	6168	1	NM_057378	0	sl	sl
chr2L	6370892	6371290	Filter_SAM_or_BAM__output_SAM_or_BAM_on_data_207__bam_peak_635	214	.	3.27915	23.4389	21.4037	198	Promoter (1-2kb)	1	6372388	6377284	4897	1	NM_135176	-1098	slam	slam
chr3L	21930283	21930544	Filter_SAM_or_BAM__output_SAM_or_BAM_on_data_207__bam_peak_6597	67	.	2.15541	8.43193	6.78614	122	3' UTR	3	21934704	21938636	3933	1	NM_141113	-4160	SLC22A	SLC22A
chrX	15983648	15983906	Filter_SAM_or_BAM__output_SAM_or_BAM_on_data_207__bam_peak_11027	173	.	3.01416	19.3062	17.3648	103	Promoter (<=1kb)	6	15983772	15985405	1634	1	NM_132868	0	Slc25A46a	Slc25A46a
chr3L	9195109	9195814	Filter_SAM_or_BAM__output_SAM_or_BAM_on_data_207__bam_peak_5273	391	.	5.68545	41.5224	39.1182	488	Distal Intergenic	3	9203065	9206613	3549	2	NM_001274691	10799	Slc45-1	Slc45-1
chr3L	9203051	9203350	Filter_SAM_or_BAM__output_SAM_or_BAM_on_data_207__bam_peak_5274	193	.	2.53935	21.3168	19.3289	182	Exon (NM_001274691/Slc45-1, exon 1 of 4)	3	9203065	9206613	3549	2	NM_001274691	3263	Slc45-1	Slc45-1
chr3L	9208907	9209183	Filter_SAM_or_BAM__output_SAM_or_BAM_on_data_207__bam_peak_5275	219	.	4.45727	24.0139	21.966	157	Promoter (<=1kb)	3	9203065	9208853	5789	2	NM_140035	-55	Slc45-1	Slc45-1
chr2L	8204932	8205623	Filter_SAM_or_BAM__output_SAM_or_BAM_on_data_207__bam_peak_859	494	.	3.69801	52.07	49.4573	509	Promoter (<=1kb)	1	8200465	8205132	4668	2	NM_135348	0	SLC5A11	SLC5A11
chrX	21373802	21374164	Filter_SAM_or_BAM__output_SAM_or_BAM_on_data_207__bam_peak_11468	274	.	3.48369	29.5873	27.4226	189	Promoter (<=1kb)	6	21374002	21385159	11158	1	NM_001258863	0	slgA	slgA
chr2L	2492563	2493058	Filter_SAM_or_BAM__output_SAM_or_BAM_on_data_207__bam_peak_274	374	.	3.74206	39.7755	37.406	311	Promoter (<=1kb)	1	2488197	2492671	4475	2	NM_001144297	0	Slh	Slh
chr2R	15880639	15881089	Filter_SAM_or_BAM__output_SAM_or_BAM_on_data_207__bam_peak_3330	111	.	2.45156	12.9073	11.1279	327	Intron (NM_001103863/sli, intron 9 of 19)	2	15870054	15890917	20864	2	NM_001103864	9828	sli	sli
chr2R	15921956	15922284	Filter_SAM_or_BAM__output_SAM_or_BAM_on_data_207__bam_peak_3337	89	.	1.94273	10.7172	8.99967	134	Promoter (<=1kb)	2	15869495	15922118	52624	2	NM_001103863	0	sli	sli
chr3L	22886831	22887275	Filter_SAM_or_BAM__output_SAM_or_BAM_on_data_207__bam_peak_6674	266	.	3.56337	28.7622	26.6143	193	Promoter (1-2kb)	3	22885175	22893821	8647	1	NM_141171	1657	slif	slif
chr2R	18440818	18441425	Filter_SAM_or_BAM__output_SAM_or_BAM_on_data_207__bam_peak_3640	185	.	2.88175	20.556	18.5855	141	Promoter (<=1kb)	2	18440965	18444955	3991	1	NM_166289	0	slim	slim
chrX	21319186	21319481	Filter_SAM_or_BAM__output_SAM_or_BAM_on_data_207__bam_peak_11455	64	.	2.16861	8.11728	6.48215	130	Promoter (<=1kb)	6	21317936	21319213	1278	2	NM_001031913	0	SLIRP1	SLIRP1
chr3R	17603591	17603927	Filter_SAM_or_BAM__output_SAM_or_BAM_on_data_207__bam_peak_8041	113	.	2.82024	13.1706	11.3834	155	Promoter (2-3kb)	4	17606106	17608541	2436	1	NM_001260224	-2179	sll	sll
chr2L	22574241	22574762	Filter_SAM_or_BAM__output_SAM_or_BAM_on_data_207__bam_peak_2077	321	.	3.16776	34.4567	32.1937	223	Distal Intergenic	1	22579072	22585843	6772	1	NM_001042934	-4310	Slmap	Slmap
chr2L	22578865	22579273	Filter_SAM_or_BAM__output_SAM_or_BAM_on_data_207__bam_peak_2078	154	.	2.96233	17.3348	15.4401	233	Promoter (<=1kb)	1	22579072	22585843	6772	1	NM_001042934	0	Slmap	Slmap
chr3R	21126639	21126901	Filter_SAM_or_BAM__output_SAM_or_BAM_on_data_207__bam_peak_8388	23	.	1.48184	3.77314	2.31938	15	Promoter (<=1kb)	4	21119252	21127485	8234	2	NM_001275873	584	slmb	slmb
chr2R	10417239	10417478	Filter_SAM_or_BAM__output_SAM_or_BAM_on_data_207__bam_peak_2676	142	.	2.9482	16.1044	14.2406	134	Promoter (<=1kb)	2	10322904	10416996	94093	2	NM_001273935	-244	SLO2	SLO2
chr2L	7675567	7675813	Filter_SAM_or_BAM__output_SAM_or_BAM_on_data_207__bam_peak_789	154	.	3.33546	17.3426	15.4474	104	Promoter (<=1kb)	1	7647053	7675078	28026	2	NM_164756	-490	Slob	Slob
chr3R	21561633	21561911	Filter_SAM_or_BAM__output_SAM_or_BAM_on_data_207__bam_peak_8444	205	.	4.54061	22.5574	20.5414	149	Distal Intergenic	4	21548661	21557182	8522	2	NM_057309	-4452	slou	slou
chr3L	4388046	4388399	Filter_SAM_or_BAM__output_SAM_or_BAM_on_data_207__bam_peak_4855	145	.	2.70954	16.4093	14.5376	173	Intron (NM_139641/slow, intron 1 of 4)	3	4384442	4403181	18740	1	NM_176283	3605	slow	slow
chr2L	3825369	3825768	Filter_SAM_or_BAM__output_SAM_or_BAM_on_data_207__bam_peak_428	444	.	6.81091	46.9874	44.4748	222	Promoter (<=1kb)	1	3825675	3827099	1425	1	NM_057382	0	slp1	slp1
chr2L	3835176	3835522	Filter_SAM_or_BAM__output_SAM_or_BAM_on_data_207__bam_peak_429	304	.	4.40019	32.6735	30.4462	150	Promoter (1-2kb)	1	3836840	3839185	2346	1	NM_057486	-1318	slp2	slp2
chr2L	3836415	3836837	Filter_SAM_or_BAM__output_SAM_or_BAM_on_data_207__bam_peak_430	517	.	5.94582	54.3758	51.7186	213	Promoter (<=1kb)	1	3836840	3839185	2346	1	NM_057486	-3	slp2	slp2
chrX	8177143	8177358	Filter_SAM_or_BAM__output_SAM_or_BAM_on_data_207__bam_peak_10356	84	.	2.94967	10.1799	8.47883	92	Promoter (<=1kb)	6	8170229	8177185	6957	2	NM_001201630	0	slpr	slpr
chr3L	2107297	2107972	Filter_SAM_or_BAM__output_SAM_or_BAM_on_data_207__bam_peak_4583	343	.	3.39054	36.6819	34.3742	198	Intron (NM_001274375/sls, intron 2 of 40)	3	2039681	2115611	75931	2	NM_001274375	7639	sls	sls
chr2R	8082556	8083153	Filter_SAM_or_BAM__output_SAM_or_BAM_on_data_207__bam_peak_2401	232	.	3.40918	25.3588	23.2821	432	Promoter (<=1kb)	2	8080559	8083075	2517	2	NM_001273868	0	slv	slv
chr2R	8083596	8083803	Filter_SAM_or_BAM__output_SAM_or_BAM_on_data_207__bam_peak_2402	67	.	1.97266	8.38684	6.74294	19	Promoter (<=1kb)	2	8080559	8083357	2799	2	NM_001299253	-240	slv	slv
chr2R	8084135	8084398	Filter_SAM_or_BAM__output_SAM_or_BAM_on_data_207__bam_peak_2403	76	.	2.09096	9.36127	7.68555	76	Promoter (<=1kb)	2	8080559	8083357	2799	2	NM_001299253	-779	slv	slv
chr2R	19564962	19565441	Filter_SAM_or_BAM__output_SAM_or_BAM_on_data_207__bam_peak_3782	681	.	4.81653	71.1961	68.187	320	Promoter (<=1kb)	2	19530297	19566167	35871	2	NM_001043096	726	sm	sm
chr2R	19630549	19630829	Filter_SAM_or_BAM__output_SAM_or_BAM_on_data_207__bam_peak_3787	64	.	2.38701	8.06886	6.43579	180	Promoter (<=1kb)	2	19517864	19630640	112777	2	NM_001274164	0	sm	sm
chr2R	19631065	19631696	Filter_SAM_or_BAM__output_SAM_or_BAM_on_data_207__bam_peak_3788	174	.	2.94781	19.4252	17.4809	347	Promoter (<=1kb)	2	19517864	19631508	113645	2	NM_001259497	0	sm	sm
chr2R	19631825	19632334	Filter_SAM_or_BAM__output_SAM_or_BAM_on_data_207__bam_peak_3789	609	.	6.07528	63.8333	60.9823	174	Promoter (<=1kb)	2	19529909	19631508	101600	2	NM_166368	-318	sm	sm
chr2R	19620304	19620513	Filter_SAM_or_BAM__output_SAM_or_BAM_on_data_207__bam_peak_3786	64	.	2.03854	8.04253	6.41135	155	Intron (NM_001274164/sm, intron 2 of 10)	2	19523752	19630397	106646	2	NM_001259498	9884	sm	sm
chr3R	4659102	4659770	Filter_SAM_or_BAM__output_SAM_or_BAM_on_data_207__bam_peak_6774	340	.	3.39732	36.3271	34.0264	396	Promoter (<=1kb)	4	4659579	4705261	45683	1	NM_169014	0	smash	smash
chr3R	4705275	4705484	Filter_SAM_or_BAM__output_SAM_or_BAM_on_data_207__bam_peak_6776	99	.	2.34669	11.6709	9.92561	86	Promoter (<=1kb)	4	4706146	4711945	5800	1	NM_141231	-662	smash	smash
chr3R	4705929	4706292	Filter_SAM_or_BAM__output_SAM_or_BAM_on_data_207__bam_peak_6777	177	.	3.01267	19.674	17.7243	175	Promoter (<=1kb)	4	4706146	4711945	5800	1	NM_141231	0	smash	smash
chr3R	4707181	4707423	Filter_SAM_or_BAM__output_SAM_or_BAM_on_data_207__bam_peak_6778	66	.	2.27998	8.2473	6.60771	128	Promoter (1-2kb)	4	4706146	4712193	6048	1	NM_176400	1036	smash	smash
chr2L	10426297	10426632	Filter_SAM_or_BAM__output_SAM_or_BAM_on_data_207__bam_peak_1137	158	.	2.83087	17.753	15.848	139	Promoter (<=1kb)	1	10425483	10426627	1145	2	NM_001201851	0	SmB	SmB
chr3R	24058084	24058441	Filter_SAM_or_BAM__output_SAM_or_BAM_on_data_207__bam_peak_8755	247	.	2.88542	26.8264	24.7186	183	Promoter (<=1kb)	4	24058287	24062815	4529	1	NM_142954	0	SMC1	SMC1
chr2R	14852550	14852765	Filter_SAM_or_BAM__output_SAM_or_BAM_on_data_207__bam_peak_3232	51	.	1.95541	6.74967	5.16377	39	Promoter (<=1kb)	2	14848621	14852653	4033	2	NM_137151	0	SMC2	SMC2
chr2R	12168495	12168861	Filter_SAM_or_BAM__output_SAM_or_BAM_on_data_207__bam_peak_2902	222	.	3.3893	24.2629	22.2096	246	Promoter (<=1kb)	2	12168731	12170003	1273	1	NM_165866	0	SmD3	SmD3
chr2R	12184171	12184371	Filter_SAM_or_BAM__output_SAM_or_BAM_on_data_207__bam_peak_2910	92	.	2.85467	10.9464	9.2226	159	Promoter (<=1kb)	2	12183844	12184310	467	2	NM_078984	0	SmF	SmF
chr2L	13903967	13904885	Filter_SAM_or_BAM__output_SAM_or_BAM_on_data_207__bam_peak_1424	450	.	3.14242	47.617	45.0922	113	Promoter (<=1kb)	1	13898828	13904476	5649	2	NM_165069	0	Smg5	Smg5
chr3R	25033316	25033596	Filter_SAM_or_BAM__output_SAM_or_BAM_on_data_207__bam_peak_8855	244	.	3.19097	26.5263	24.4249	126	Promoter (<=1kb)	4	25029429	25033465	4037	2	NM_143064	0	Smg6	Smg6
chr2L	277293	277521	Filter_SAM_or_BAM__output_SAM_or_BAM_on_data_207__bam_peak_51	73	.	2.09782	9.04	7.37469	187	Promoter (<=1kb)	1	277582	282167	4586	1	NM_078719	-61	smo	smo
chrX	8141977	8142473	Filter_SAM_or_BAM__output_SAM_or_BAM_on_data_207__bam_peak_10353	286	.	5.32441	30.8602	28.6696	304	Promoter (<=1kb)	6	8137041	8142279	5239	2	NM_001298077	0	Smox	Smox
chr3R	14751167	14751494	Filter_SAM_or_BAM__output_SAM_or_BAM_on_data_207__bam_peak_7783	92	.	2.1274	11.009	9.28296	191	Promoter (<=1kb)	4	14746092	14751246	5155	2	NM_001275651	0	smp-30	smp-30
chrX	12736999	12737692	Filter_SAM_or_BAM__output_SAM_or_BAM_on_data_207__bam_peak_10750	269	.	4.83218	29.1426	26.9868	153	Intron (NM_001272562/Smr, intron 2 of 10)	6	12686001	12742070	56070	2	NM_167335	4378	Smr	Smr
chrX	12738931	12739405	Filter_SAM_or_BAM__output_SAM_or_BAM_on_data_207__bam_peak_10751	387	.	4.68499	41.153	38.7562	196	Promoter (2-3kb)	6	12686001	12742070	56070	2	NM_167335	2665	Smr	Smr
chr3L	7376020	7376469	Filter_SAM_or_BAM__output_SAM_or_BAM_on_data_207__bam_peak_5057	176	.	2.72455	19.639	17.6898	293	Intron (NM_139857/SMSr, intron 1 of 3)	3	7374050	7381474	7425	2	NM_139857	5005	SMSr	SMSr
chr3L	7381299	7381558	Filter_SAM_or_BAM__output_SAM_or_BAM_on_data_207__bam_peak_5058	203	.	2.69643	22.3357	20.3251	166	Promoter (<=1kb)	3	7374050	7381474	7425	2	NM_139857	0	SMSr	SMSr
chr2L	6966243	6966610	Filter_SAM_or_BAM__output_SAM_or_BAM_on_data_207__bam_peak_704	265	.	3.16668	28.7056	26.5589	175	Promoter (<=1kb)	1	6966780	6967590	811	2	NM_001316383	980	smt3	smt3
chr2L	6967392	6967802	Filter_SAM_or_BAM__output_SAM_or_BAM_on_data_207__bam_peak_705	213	.	2.9227	23.3626	21.3289	167	Promoter (<=1kb)	1	6966780	6967590	811	2	NM_001316383	0	smt3	smt3
chr2L	6968187	6968551	Filter_SAM_or_BAM__output_SAM_or_BAM_on_data_207__bam_peak_706	79	.	2.00665	9.67628	7.99062	296	Promoter (<=1kb)	1	6966780	6967644	865	2	NM_058063	-544	smt3	smt3
chr2R	17593049	17593320	Filter_SAM_or_BAM__output_SAM_or_BAM_on_data_207__bam_peak_3552	156	.	3.26411	17.4994	15.6006	77	Promoter (<=1kb)	2	17592791	17604461	11671	1	NM_001274132	259	Smurf	Smurf
chrX	2608807	2609078	Filter_SAM_or_BAM__output_SAM_or_BAM_on_data_207__bam_peak_9835	38	.	2.07862	5.42963	3.89757	189	Promoter (<=1kb)	6	2606680	2608876	2197	2	NM_080029	0	Smyd3	Smyd3
chr2R	11402866	11403492	Filter_SAM_or_BAM__output_SAM_or_BAM_on_data_207__bam_peak_2814	42	.	2.06835	5.75529	4.20933	68	Promoter (2-3kb)	2	11405597	11408079	2483	1	NM_165831	-2105	Smyd4-3	Smyd4-3
chr2R	12140426	12140722	Filter_SAM_or_BAM__output_SAM_or_BAM_on_data_207__bam_peak_2897	307	.	4.35675	32.9425	30.7096	186	Promoter (<=1kb)	2	12140631	12143272	2642	1	NM_136886	0	Smyd4-4	Smyd4-4
chr3L	19017087	19017405	Filter_SAM_or_BAM__output_SAM_or_BAM_on_data_207__bam_peak_6291	23	.	1.61983	3.83544	2.37853	296	Intron (NM_001275100/nkd, intron 1 of 3)	3	19000985	19003252	2268	2	NM_140827	-13836	SmydA-2	SmydA-2
chr3L	19018114	19018383	Filter_SAM_or_BAM__output_SAM_or_BAM_on_data_207__bam_peak_6292	91	.	2.84618	10.8982	9.17562	115	Intron (NM_001275100/nkd, intron 1 of 3)	3	19000985	19003252	2268	2	NM_140827	-14863	SmydA-2	SmydA-2
chrX	2212133	2212727	Filter_SAM_or_BAM__output_SAM_or_BAM_on_data_207__bam_peak_9790	369	.	4.91443	39.3519	36.9911	348	Promoter (<=1kb)	6	2205860	2212466	6607	2	NM_001297882	0	SmydA-8	SmydA-8
chrX	2214062	2214290	Filter_SAM_or_BAM__output_SAM_or_BAM_on_data_207__bam_peak_9791	90	.	2.54443	10.7385	9.02004	109	Promoter (<=1kb)	6	2205860	2213809	7950	2	NM_001014718	-254	SmydA-8	SmydA-8
chr2R	24086464	24086716	Filter_SAM_or_BAM__output_SAM_or_BAM_on_data_207__bam_peak_4208	169	.	2.83766	18.8607	16.9294	149	Promoter (<=1kb)	2	24086604	24089512	2909	1	NM_001259558	0	snama	snama
chr3R	9763054	9763359	Filter_SAM_or_BAM__output_SAM_or_BAM_on_data_207__bam_peak_7288	138	.	2.48462	15.6971	13.8436	117	Promoter (<=1kb)	4	9761305	9763150	1846	2	NM_079574	0	Snap24	Snap24
chr2R	23844690	23844911	Filter_SAM_or_BAM__output_SAM_or_BAM_on_data_207__bam_peak_4158	127	.	2.68294	14.5661	12.7418	135	Promoter (<=1kb)	2	23843483	23844763	1281	2	NM_079107	0	Snap29	Snap29
chrX	5309049	5309268	Filter_SAM_or_BAM__output_SAM_or_BAM_on_data_207__bam_peak_10053	127	.	3.04226	14.5236	12.7005	161	Promoter (<=1kb)	6	5309242	5310501	1260	1	NM_078490	0	snf	snf
chr3R	21141062	21141340	Filter_SAM_or_BAM__output_SAM_or_BAM_on_data_207__bam_peak_8392	93	.	2.20441	11.097	9.36842	111	Promoter (<=1kb)	4	21140739	21212687	71949	1	NM_169946	324	SNF4Agamma	SNF4Agamma
chr3R	21141437	21141853	Filter_SAM_or_BAM__output_SAM_or_BAM_on_data_207__bam_peak_8393	388	.	3.83441	41.222	38.8237	230	Promoter (<=1kb)	4	21140739	21212687	71949	1	NM_169946	699	SNF4Agamma	SNF4Agamma
chr3R	21150072	21150483	Filter_SAM_or_BAM__output_SAM_or_BAM_on_data_207__bam_peak_8394	425	.	3.10504	45.0161	42.5426	215	Promoter (2-3kb)	4	21153296	21212592	59297	1	NM_080509	-2813	SNF4Agamma	SNF4Agamma
chr3R	21151141	21151374	Filter_SAM_or_BAM__output_SAM_or_BAM_on_data_207__bam_peak_8395	56	.	2.18538	7.28066	5.67516	49	Promoter (1-2kb)	4	21153296	21212592	59297	1	NM_080509	-1922	SNF4Agamma	SNF4Agamma
chr3R	21152575	21153365	Filter_SAM_or_BAM__output_SAM_or_BAM_on_data_207__bam_peak_8396	305	.	3.33083	32.7434	30.5153	648	Promoter (<=1kb)	4	21153296	21212592	59297	1	NM_080509	0	SNF4Agamma	SNF4Agamma
chr3R	21153951	21154173	Filter_SAM_or_BAM__output_SAM_or_BAM_on_data_207__bam_peak_8397	145	.	3.1091	16.376	14.5052	64	Promoter (<=1kb)	4	21153296	21212592	59297	1	NM_080509	656	SNF4Agamma	SNF4Agamma
chr3R	21155974	21156493	Filter_SAM_or_BAM__output_SAM_or_BAM_on_data_207__bam_peak_8398	195	.	3.18515	21.4923	19.5006	320	Promoter (<=1kb)	4	21156362	21212687	56326	1	NM_001170201	0	SNF4Agamma	SNF4Agamma
chr3R	21203772	21204570	Filter_SAM_or_BAM__output_SAM_or_BAM_on_data_207__bam_peak_8412	756	.	3.86187	78.7985	75.6211	336	Promoter (<=1kb)	4	21204928	21212687	7760	1	NM_169950	-358	SNF4Agamma	SNF4Agamma
chr3R	21204656	21205046	Filter_SAM_or_BAM__output_SAM_or_BAM_on_data_207__bam_peak_8413	532	.	5.2076	55.9261	53.2391	264	Promoter (<=1kb)	4	21204928	21212687	7760	1	NM_169950	0	SNF4Agamma	SNF4Agamma
chr3R	21206613	21207093	Filter_SAM_or_BAM__output_SAM_or_BAM_on_data_207__bam_peak_8414	299	.	3.46301	32.1467	29.9303	293	Promoter (1-2kb)	4	21208478	21212687	4210	1	NM_001043274	-1385	SNF4Agamma	SNF4Agamma
chr3R	21188613	21189109	Filter_SAM_or_BAM__output_SAM_or_BAM_on_data_207__bam_peak_8406	715	.	5.86892	74.6382	71.5547	178	Promoter (<=1kb)	4	21188866	21212687	23822	1	NM_169948	0	SNF4Agamma	SNF4Agamma
chr3R	21179707	21179920	Filter_SAM_or_BAM__output_SAM_or_BAM_on_data_207__bam_peak_8403	98	.	2.57872	11.5737	9.83173	172	Promoter (<=1kb)	4	21180788	21212687	31900	1	NM_001104385	-868	SNF4Agamma	SNF4Agamma
chr3R	21186853	21187141	Filter_SAM_or_BAM__output_SAM_or_BAM_on_data_207__bam_peak_8404	33	.	1.65651	4.89006	3.38112	16	Promoter (1-2kb)	4	21188866	21212687	23822	1	NM_169948	-1725	SNF4Agamma	SNF4Agamma
chr3R	21187272	21188078	Filter_SAM_or_BAM__output_SAM_or_BAM_on_data_207__bam_peak_8405	918	.	5.92169	95.4304	91.8591	258	Promoter (<=1kb)	4	21188866	21212687	23822	1	NM_169948	-788	SNF4Agamma	SNF4Agamma
chr3R	21199035	21199329	Filter_SAM_or_BAM__output_SAM_or_BAM_on_data_207__bam_peak_8410	175	.	3.27141	19.4908	17.5449	152	Promoter (<=1kb)	4	21199181	21212687	13507	1	NM_001043273	0	SNF4Agamma	SNF4Agamma
chr3R	21190739	21191070	Filter_SAM_or_BAM__output_SAM_or_BAM_on_data_207__bam_peak_8407	114	.	2.58357	13.2437	11.4547	146	Promoter (1-2kb)	4	21188866	21214269	25404	1	NM_001170198	1874	SNF4Agamma	SNF4Agamma
chr3R	21197592	21197800	Filter_SAM_or_BAM__output_SAM_or_BAM_on_data_207__bam_peak_8408	82	.	2.70891	9.94783	8.25406	159	Promoter (1-2kb)	4	21199181	21212687	13507	1	NM_001043273	-1381	SNF4Agamma	SNF4Agamma
chr3R	21198141	21198356	Filter_SAM_or_BAM__output_SAM_or_BAM_on_data_207__bam_peak_8409	89	.	2.57669	10.6701	8.95451	178	Promoter (<=1kb)	4	21199181	21212687	13507	1	NM_001043273	-825	SNF4Agamma	SNF4Agamma
chr3R	21203278	21203494	Filter_SAM_or_BAM__output_SAM_or_BAM_on_data_207__bam_peak_8411	181	.	2.31016	20.1395	18.1785	79	Promoter (1-2kb)	4	21204928	21212687	7760	1	NM_169950	-1434	SNF4Agamma	SNF4Agamma
chr3R	21172599	21172937	Filter_SAM_or_BAM__output_SAM_or_BAM_on_data_207__bam_peak_8402	105	.	2.65889	12.3246	10.561	172	Intron (NM_169946/SNF4Agamma, intron 3 of 12)	4	21165498	21168205	2708	2	NM_142696	-4395	Snmp1	Snmp1
chr3R	21169597	21169878	Filter_SAM_or_BAM__output_SAM_or_BAM_on_data_207__bam_peak_8401	107	.	2.63902	12.4845	10.7162	97	Promoter (1-2kb)	4	21165498	21168205	2708	2	NM_142696	-1393	Snmp1	Snmp1
chr2L	5195655	5195970	Filter_SAM_or_BAM__output_SAM_or_BAM_on_data_207__bam_peak_539	98	.	2.47358	11.6068	9.86398	179	Promoter (<=1kb)	1	5196035	5196097	63	1	NR_002510	-65	snmRNA:128	snmRNA:128
chr2L	5197024	5197596	Filter_SAM_or_BAM__output_SAM_or_BAM_on_data_207__bam_peak_540	444	.	3.74328	46.9643	44.4523	196	Promoter (<=1kb)	1	5196035	5196097	63	1	NR_002510	990	snmRNA:128	snmRNA:128
chrX	13123824	13124036	Filter_SAM_or_BAM__output_SAM_or_BAM_on_data_207__bam_peak_10777	63	.	2.54445	7.9805	6.35095	67	Exon (NM_167348/CG32638, exon 2 of 4)	6	13128596	13128630	35	2	NR_002466	4594	snmRNA:204	snmRNA:204
chr3L	5570266	5570828	Filter_SAM_or_BAM__output_SAM_or_BAM_on_data_207__bam_peak_4933	237	.	3.45623	25.8126	23.726	376	Promoter (2-3kb)	3	5567885	5567961	77	2	NR_002475	-2306	snmRNA:357	snmRNA:357
chr3R	12363612	12363944	Filter_SAM_or_BAM__output_SAM_or_BAM_on_data_207__bam_peak_7526	488	.	3.67924	51.493	48.8916	163	Promoter (<=1kb)	4	12362916	12362989	74	1	NR_002497	697	snmRNA:419	snmRNA:419
chr3L	17665084	17665644	Filter_SAM_or_BAM__output_SAM_or_BAM_on_data_207__bam_peak_6121	499	.	4.38082	52.5266	49.9055	392	Intron (NM_001275068/Crtc, intron 1 of 1)	3	17668588	17668730	143	2	NR_002488	3086	snmRNA:641	snmRNA:641
chr3L	17667811	17668324	Filter_SAM_or_BAM__output_SAM_or_BAM_on_data_207__bam_peak_6122	512	.	4.72562	53.8493	51.2026	143	Promoter (<=1kb)	3	17668588	17668730	143	2	NR_002488	406	snmRNA:641	snmRNA:641
chr3L	9716583	9716893	Filter_SAM_or_BAM__output_SAM_or_BAM_on_data_207__bam_peak_5341	428	.	4.57808	45.3524	42.8721	192	Promoter (<=1kb)	3	9716803	9716875	73	1	NR_002482	0	snmRNA:838	snmRNA:838
chrX	13211378	13211811	Filter_SAM_or_BAM__output_SAM_or_BAM_on_data_207__bam_peak_10782	235	.	4.01222	25.6139	23.5318	133	Promoter (<=1kb)	6	13195499	13211674	16176	2	NM_001103497	0	sno	sno
chr2L	7958446	7958724	Filter_SAM_or_BAM__output_SAM_or_BAM_on_data_207__bam_peak_813	78	.	2.17821	9.56463	7.88267	138	Intron (NM_001103646/Snoo, intron 2 of 2)	1	7893431	7977065	83635	2	NM_001103645	18341	Snoo	Snoo
chr2L	7960628	7961167	Filter_SAM_or_BAM__output_SAM_or_BAM_on_data_207__bam_peak_814	311	.	3.41628	33.4063	31.1642	365	Intron (NM_001103646/Snoo, intron 2 of 2)	1	7893431	7977065	83635	2	NM_001103645	15898	Snoo	Snoo
chr2L	7961232	7961660	Filter_SAM_or_BAM__output_SAM_or_BAM_on_data_207__bam_peak_815	89	.	2.12485	10.6826	8.96623	132	Intron (NM_001103646/Snoo, intron 2 of 2)	1	7893431	7977065	83635	2	NM_001103645	15405	Snoo	Snoo
chr2L	7961828	7962208	Filter_SAM_or_BAM__output_SAM_or_BAM_on_data_207__bam_peak_816	281	.	3.4884	30.3418	28.1615	78	Intron (NM_001103646/Snoo, intron 2 of 2)	1	7893431	7977065	83635	2	NM_001103645	14857	Snoo	Snoo
chr2L	7964038	7964363	Filter_SAM_or_BAM__output_SAM_or_BAM_on_data_207__bam_peak_817	244	.	3.91667	26.546	24.4441	167	Intron (NM_001103646/Snoo, intron 2 of 2)	1	7893431	7977065	83635	2	NM_001103645	12702	Snoo	Snoo
chr2L	7966697	7966944	Filter_SAM_or_BAM__output_SAM_or_BAM_on_data_207__bam_peak_818	37	.	2.08743	5.28172	3.75562	125	Intron (NM_001103646/Snoo, intron 2 of 2)	1	7893431	7977065	83635	2	NM_001103645	10121	Snoo	Snoo
chr2L	7976731	7977145	Filter_SAM_or_BAM__output_SAM_or_BAM_on_data_207__bam_peak_819	233	.	3.36901	25.4164	23.3384	152	Promoter (<=1kb)	1	7893431	7977065	83635	2	NM_001103645	0	Snoo	Snoo
chr2L	7983998	7984493	Filter_SAM_or_BAM__output_SAM_or_BAM_on_data_207__bam_peak_820	196	.	2.44228	21.6002	19.6063	297	Promoter (<=1kb)	1	7891187	7984196	93010	2	NM_001103646	0	Snoo	Snoo
chr2R	19725926	19726131	Filter_SAM_or_BAM__output_SAM_or_BAM_on_data_207__bam_peak_3796	40	.	1.79347	5.59562	4.05577	110	Promoter (1-2kb)	2	19727098	19727152	55	2	NR_002548	1021	snoRNA:185	snoRNA:185
chr2R	19726911	19727576	Filter_SAM_or_BAM__output_SAM_or_BAM_on_data_207__bam_peak_3797	884	.	4.75108	91.9786	88.4904	364	Promoter (<=1kb)	2	19727098	19727152	55	2	NR_002548	0	snoRNA:185	snoRNA:185
chr2R	23072257	23072576	Filter_SAM_or_BAM__output_SAM_or_BAM_on_data_207__bam_peak_4084	229	.	2.77173	25.0205	22.951	163	Promoter (1-2kb)	2	23073829	23073968	140	2	NR_002553	1392	snoRNA:229	snoRNA:229
chr2R	13557877	13558404	Filter_SAM_or_BAM__output_SAM_or_BAM_on_data_207__bam_peak_3085	332	.	2.93106	35.4903	33.2064	253	Promoter (<=1kb)	2	13557905	13558055	151	2	NR_048104	0	snoRNA:2R:9445410	snoRNA:2R:9445410
chr3R	20912750	20912958	Filter_SAM_or_BAM__output_SAM_or_BAM_on_data_207__bam_peak_8354	82	.	2.2822	9.90221	8.2096	166	Promoter (<=1kb)	4	20912733	20912879	147	2	NR_048443	0	snoRNA:CG31191-a	snoRNA:CG31191-a
chr2L	12520220	12520742	Filter_SAM_or_BAM__output_SAM_or_BAM_on_data_207__bam_peak_1290	295	.	3.66149	31.7456	29.5373	400	Intron (NM_001042894/bun, intron 5 of 6)	1	12508108	12508254	147	1	NR_047947	12113	snoRNA:CG43051-a	snoRNA:CG43051-a
chr2L	12520979	12521241	Filter_SAM_or_BAM__output_SAM_or_BAM_on_data_207__bam_peak_1291	50	.	1.69331	6.64553	5.06446	223	Intron (NM_001042894/bun, intron 5 of 6)	1	12508108	12508254	147	1	NR_047947	12872	snoRNA:CG43051-a	snoRNA:CG43051-a
chr2L	12513838	12514045	Filter_SAM_or_BAM__output_SAM_or_BAM_on_data_207__bam_peak_1288	83	.	2.39034	10.0216	8.32517	108	Intron (NM_001042894/bun, intron 5 of 6)	1	12508108	12508254	147	1	NR_047947	5731	snoRNA:CG43051-a	snoRNA:CG43051-a
chr2L	12514116	12514624	Filter_SAM_or_BAM__output_SAM_or_BAM_on_data_207__bam_peak_1289	507	.	5.68072	53.4271	50.7885	183	Intron (NM_001042894/bun, intron 5 of 6)	1	12508108	12508254	147	1	NR_047947	6009	snoRNA:CG43051-a	snoRNA:CG43051-a
chr2R	16857185	16857563	Filter_SAM_or_BAM__output_SAM_or_BAM_on_data_207__bam_peak_3455	98	.	1.99212	11.6361	9.89216	163	Promoter (<=1kb)	2	16857413	16857578	166	1	NR_048130	0	snoRNA:Dek-a	snoRNA:Dek-a
chr2R	8725409	8725708	Filter_SAM_or_BAM__output_SAM_or_BAM_on_data_207__bam_peak_2471	149	.	2.16987	16.8794	14.9957	158	Promoter (<=1kb)	2	8724905	8725065	161	1	NR_048066	505	snoRNA:gcl-a	snoRNA:gcl-a
chr2R	19413609	19414144	Filter_SAM_or_BAM__output_SAM_or_BAM_on_data_207__bam_peak_3759	378	.	4.0959	40.2158	37.8377	251	Promoter (<=1kb)	2	19414355	19414490	136	2	NR_048146	346	snoRNA:hts-a	snoRNA:hts-a
chr2R	10535899	10536321	Filter_SAM_or_BAM__output_SAM_or_BAM_on_data_207__bam_peak_2700	114	.	1.97372	13.2805	11.4901	185	Promoter (<=1kb)	2	10536495	10536660	166	2	NR_048082	339	snoRNA:lola-a	snoRNA:lola-a
chr2R	10538196	10538649	Filter_SAM_or_BAM__output_SAM_or_BAM_on_data_207__bam_peak_2701	420	.	3.70078	44.5452	42.0812	123	Promoter (<=1kb)	2	10537135	10537270	136	2	NR_048085	-927	snoRNA:lola-d	snoRNA:lola-d
chrX	1480282	1480990	Filter_SAM_or_BAM__output_SAM_or_BAM_on_data_207__bam_peak_9698	369	.	4.8241	39.3179	36.9579	475	Promoter (1-2kb)	6	1482492	1482590	99	2	NR_002093	1600	snoRNA:M	snoRNA:M
chrX	1481386	1481765	Filter_SAM_or_BAM__output_SAM_or_BAM_on_data_207__bam_peak_9699	68	.	2.25657	8.54639	6.89708	188	Promoter (<=1kb)	6	1482492	1482590	99	2	NR_002093	825	snoRNA:M	snoRNA:M
chr2R	24247254	24247566	Filter_SAM_or_BAM__output_SAM_or_BAM_on_data_207__bam_peak_4220	190	.	2.79886	21.0071	19.0266	141	Intron (NM_138056/nord, intron 2 of 7)	2	24251269	24251384	116	1	NR_003837	-3703	snoRNA:Me18S-A1597	snoRNA:Me18S-A1597
chr2R	24247670	24248093	Filter_SAM_or_BAM__output_SAM_or_BAM_on_data_207__bam_peak_4221	406	.	3.85441	43.0711	40.6357	260	Intron (NM_138056/nord, intron 2 of 7)	2	24251269	24251384	116	1	NR_003837	-3176	snoRNA:Me18S-A1597	snoRNA:Me18S-A1597
chr3L	7639566	7639850	Filter_SAM_or_BAM__output_SAM_or_BAM_on_data_207__bam_peak_5075	57	.	1.81975	7.34266	5.73552	129	Promoter (<=1kb)	3	7639717	7639794	78	1	NR_003861	0	snoRNA:Me18S-A1806	snoRNA:Me18S-A1806
chrX	10108843	10109352	Filter_SAM_or_BAM__output_SAM_or_BAM_on_data_207__bam_peak_10526	128	.	2.94844	14.6262	12.8004	156	Intron (NM_001042802/RhoU, intron 3 of 6)	6	10124347	10124445	99	1	NR_003733	-14995	snoRNA:Me18S-A627	snoRNA:Me18S-A627
chrX	10112479	10112870	Filter_SAM_or_BAM__output_SAM_or_BAM_on_data_207__bam_peak_10527	550	.	7.68974	57.7387	55.0146	170	Intron (NM_001042802/RhoU, intron 3 of 6)	6	10124347	10124445	99	1	NR_003733	-11477	snoRNA:Me18S-A627	snoRNA:Me18S-A627
chr3R	24727080	24727313	Filter_SAM_or_BAM__output_SAM_or_BAM_on_data_207__bam_peak_8830	93	.	2.6764	11.0307	9.30393	188	Intron (NM_170168/tok, intron 1 of 13)	4	24723826	24723920	95	1	NR_003903	3255	snoRNA:Me18S-C1280	snoRNA:Me18S-C1280
chr3R	14371146	14371526	Filter_SAM_or_BAM__output_SAM_or_BAM_on_data_207__bam_peak_7724	84	.	2.23222	10.1559	8.45537	251	Promoter (<=1kb)	4	14371675	14371746	72	2	NR_003895	220	snoRNA:Me18S-G1189	snoRNA:Me18S-G1189
chr3R	9350792	9351106	Filter_SAM_or_BAM__output_SAM_or_BAM_on_data_207__bam_peak_7226	382	.	3.22944	40.6594	38.2723	163	Intron (NM_001031991/CG45050, intron 1 of 4)	4	9354268	9354342	75	1	NR_003890	-3162	snoRNA:Me18S-G1358a	snoRNA:Me18S-G1358a
chr3R	9351703	9353586	Filter_SAM_or_BAM__output_SAM_or_BAM_on_data_207__bam_peak_7227	425	.	3.19383	45.0033	42.5301	1184	Promoter (<=1kb)	4	9354268	9354342	75	1	NR_003890	-682	snoRNA:Me18S-G1358a	snoRNA:Me18S-G1358a
chr3R	9353802	9354218	Filter_SAM_or_BAM__output_SAM_or_BAM_on_data_207__bam_peak_7228	359	.	2.76975	38.2791	35.9401	172	Promoter (<=1kb)	4	9354268	9354342	75	1	NR_003890	-50	snoRNA:Me18S-G1358a	snoRNA:Me18S-G1358a
chr2L	16574594	16574808	Filter_SAM_or_BAM__output_SAM_or_BAM_on_data_207__bam_peak_1621	48	.	1.9008	6.46829	4.89304	71	Intron (NM_001144357/mtgo, intron 2 of 4)	1	16561050	16561197	148	2	NR_163227	-13398	snoRNA:Me18S-G1506	snoRNA:Me18S-G1506
chr3R	8072284	8072543	Filter_SAM_or_BAM__output_SAM_or_BAM_on_data_207__bam_peak_7071	64	.	2.15297	8.10297	6.46849	142	Intron (NM_141507/mAChR-B, intron 1 of 3)	4	8075631	8075726	96	1	NR_003889	-3088	snoRNA:Me18S-G423	snoRNA:Me18S-G423
chr3R	8077183	8077412	Filter_SAM_or_BAM__output_SAM_or_BAM_on_data_207__bam_peak_7072	89	.	2.97486	10.6804	8.96417	65	Promoter (1-2kb)	4	8075631	8075726	96	1	NR_003889	1553	snoRNA:Me18S-G423	snoRNA:Me18S-G423
chrX	12510540	12511026	Filter_SAM_or_BAM__output_SAM_or_BAM_on_data_207__bam_peak_10703	281	.	4.85499	30.3079	28.1285	140	Intron (NM_132577/CG2556, intron 1 of 3)	6	12497701	12497808	108	1	NR_003735	12840	snoRNA:Me18S-G894	snoRNA:Me18S-G894
chr3L	10997325	10997632	Filter_SAM_or_BAM__output_SAM_or_BAM_on_data_207__bam_peak_5459	469	.	5.23232	49.5419	46.9786	148	Intron (NM_001274762/klu, intron 1 of 2)	3	11001409	11001489	81	2	NR_003865	3857	snoRNA:Me18S-G962	snoRNA:Me18S-G962
chr2R	11892732	11893436	Filter_SAM_or_BAM__output_SAM_or_BAM_on_data_207__bam_peak_2883	522	.	4.51785	54.9071	52.2396	289	Promoter (<=1kb)	2	11893123	11893194	72	1	NR_001718	0	snoRNA:Me28S-A1322	snoRNA:Me28S-A1322
chr3L	10528392	10528634	Filter_SAM_or_BAM__output_SAM_or_BAM_on_data_207__bam_peak_5400	143	.	3.03869	16.2437	14.3762	55	Intron (NM_001259779/Rbfox1, intron 2 of 13)	3	10537618	10537758	141	1	NR_163223	-8984	snoRNA:Me28S-A2629	snoRNA:Me28S-A2629
chr3L	10532202	10532472	Filter_SAM_or_BAM__output_SAM_or_BAM_on_data_207__bam_peak_5401	110	.	3.27741	12.8333	11.0556	141	Intron (NM_001259779/Rbfox1, intron 2 of 13)	3	10537618	10537758	141	1	NR_163223	-5146	snoRNA:Me28S-A2629	snoRNA:Me28S-A2629
chr3L	10540963	10541316	Filter_SAM_or_BAM__output_SAM_or_BAM_on_data_207__bam_peak_5402	559	.	4.71624	58.7286	55.9845	157	Intron (NM_001259779/Rbfox1, intron 2 of 13)	3	10537618	10537758	141	1	NR_163223	3346	snoRNA:Me28S-A2629	snoRNA:Me28S-A2629
chr2L	16422754	16423093	Filter_SAM_or_BAM__output_SAM_or_BAM_on_data_207__bam_peak_1594	694	.	5.02359	72.4497	69.4132	178	Intron (NM_135950/CG5888, intron 1 of 3)	1	16417750	16417884	135	2	NR_003760	-4871	snoRNA:Me28S-A2958	snoRNA:Me28S-A2958
chr3L	18002449	18002791	Filter_SAM_or_BAM__output_SAM_or_BAM_on_data_207__bam_peak_6171	404	.	4.07964	42.8769	40.4455	143	Promoter (<=1kb)	3	18002979	18003078	100	2	NR_003872	287	snoRNA:Me28S-A30	snoRNA:Me28S-A30
chr3L	18001588	18001921	Filter_SAM_or_BAM__output_SAM_or_BAM_on_data_207__bam_peak_6170	93	.	2.18062	11.0657	9.33788	109	Promoter (1-2kb)	3	18002979	18003078	100	2	NR_003872	1157	snoRNA:Me28S-A30	snoRNA:Me28S-A30
chr3L	18011609	18011977	Filter_SAM_or_BAM__output_SAM_or_BAM_on_data_207__bam_peak_6175	354	.	4.22672	37.8014	35.4713	100	Intron (NM_001259893/Eip75B, intron 3 of 7)	3	18002979	18003078	100	2	NR_003872	-8532	snoRNA:Me28S-A30	snoRNA:Me28S-A30
chr3L	18003001	18003589	Filter_SAM_or_BAM__output_SAM_or_BAM_on_data_207__bam_peak_6172	662	.	3.84784	69.1968	66.2305	343	Promoter (<=1kb)	3	18002979	18003078	100	2	NR_003872	0	snoRNA:Me28S-A30	snoRNA:Me28S-A30
chr3L	18003702	18003950	Filter_SAM_or_BAM__output_SAM_or_BAM_on_data_207__bam_peak_6173	74	.	1.92626	9.0974	7.42988	107	Promoter (<=1kb)	3	18002979	18003078	100	2	NR_003872	-625	snoRNA:Me28S-A30	snoRNA:Me28S-A30
chr3L	18005224	18005574	Filter_SAM_or_BAM__output_SAM_or_BAM_on_data_207__bam_peak_6174	309	.	3.77197	33.1723	30.9347	159	Promoter (2-3kb)	3	18002979	18003078	100	2	NR_003872	-2147	snoRNA:Me28S-A30	snoRNA:Me28S-A30
chr3L	17563383	17564313	Filter_SAM_or_BAM__output_SAM_or_BAM_on_data_207__bam_peak_6094	1014	.	5.91881	105.28	101.468	641	Promoter (1-2kb)	3	17566042	17566162	121	2	NR_003871	1849	snoRNA:Me28S-A576	snoRNA:Me28S-A576
chr3L	17569811	17570960	Filter_SAM_or_BAM__output_SAM_or_BAM_on_data_207__bam_peak_6095	995	.	6.03705	103.328	99.5677	395	Intron (NM_001014590/Eip74EF, intron 1 of 3)	3	17566042	17566162	121	2	NR_003871	-3650	snoRNA:Me28S-A576	snoRNA:Me28S-A576
chr2L	16529263	16529765	Filter_SAM_or_BAM__output_SAM_or_BAM_on_data_207__bam_peak_1612	544	.	3.57735	57.2019	54.4886	144	Promoter (<=1kb)	1	16528823	16528922	100	2	NR_003761	-342	snoRNA:Me28S-C1237	snoRNA:Me28S-C1237
chr2L	16529919	16530542	Filter_SAM_or_BAM__output_SAM_or_BAM_on_data_207__bam_peak_1613	380	.	3.35706	40.424	38.0419	269	Promoter (<=1kb)	1	16528823	16528922	100	2	NR_003761	-998	snoRNA:Me28S-C1237	snoRNA:Me28S-C1237
chr2L	21039489	21040148	Filter_SAM_or_BAM__output_SAM_or_BAM_on_data_207__bam_peak_1982	788	.	4.49406	82.088	78.8356	442	Intron (NM_001144373/CG42238, intron 1 of 1)	1	21034775	21034923	149	1	NR_163226	4715	snoRNA:Me28S-C2789	snoRNA:Me28S-C2789
chr2L	21040321	21040528	Filter_SAM_or_BAM__output_SAM_or_BAM_on_data_207__bam_peak_1983	136	.	2.11123	15.516	13.6671	117	Intron (NM_001144373/CG42238, intron 1 of 1)	1	21034775	21034923	149	1	NR_163226	5547	snoRNA:Me28S-C2789	snoRNA:Me28S-C2789
chr2L	21038429	21039219	Filter_SAM_or_BAM__output_SAM_or_BAM_on_data_207__bam_peak_1981	537	.	3.42129	56.4897	53.791	601	Intron (NM_001144373/CG42238, intron 1 of 1)	1	21034775	21034923	149	1	NR_163226	3655	snoRNA:Me28S-C2789	snoRNA:Me28S-C2789
chr2R	14622017	14622222	Filter_SAM_or_BAM__output_SAM_or_BAM_on_data_207__bam_peak_3220	30	.	1.64241	4.5743	3.08025	83	Promoter (<=1kb)	2	14622088	14622166	79	1	NR_003795	0	snoRNA:Me28S-C3227a	snoRNA:Me28S-C3227a
chr3L	22870213	22870413	Filter_SAM_or_BAM__output_SAM_or_BAM_on_data_207__bam_peak_6670	39	.	1.87887	5.48044	3.94487	24	Promoter (<=1kb)	3	22869545	22869622	78	2	NR_001980	-592	snoRNA:Me28S-G764	snoRNA:Me28S-G764
chr3R	26812359	26812771	Filter_SAM_or_BAM__output_SAM_or_BAM_on_data_207__bam_peak_9013	408	.	4.62747	43.2474	40.8092	159	Intron (NM_170287/Tl, intron 2 of 4)	4	26804512	26804626	115	1	NR_003904	7848	snoRNA:Me28S-U1554	snoRNA:Me28S-U1554
chr3R	26814223	26814617	Filter_SAM_or_BAM__output_SAM_or_BAM_on_data_207__bam_peak_9014	507	.	3.80597	53.4053	50.7674	183	Intron (NM_170287/Tl, intron 2 of 4)	4	26804512	26804626	115	1	NR_003904	9712	snoRNA:Me28S-U1554	snoRNA:Me28S-U1554
chrX	21049974	21050185	Filter_SAM_or_BAM__output_SAM_or_BAM_on_data_207__bam_peak_11427	141	.	2.59604	16.0411	14.1784	144	Promoter (<=1kb)	6	21050899	21050978	80	2	NR_003750	793	snoRNA:Me28S-U3344b	snoRNA:Me28S-U3344b
chr2R	10080046	10080351	Filter_SAM_or_BAM__output_SAM_or_BAM_on_data_207__bam_peak_2646	118	.	2.56604	13.6791	11.8781	155	Promoter (<=1kb)	2	10080613	10080694	82	2	NR_163220	343	snoRNA:Or-ACA7	snoRNA:Or-ACA7
chr3R	15473317	15473598	Filter_SAM_or_BAM__output_SAM_or_BAM_on_data_207__bam_peak_7850	107	.	2.27647	12.5228	10.7536	133	Promoter (<=1kb)	4	15472138	15472648	511	2	NR_163229	-670	snoRNA:Or-ACA9	snoRNA:Or-ACA9
chr3R	15473802	15474188	Filter_SAM_or_BAM__output_SAM_or_BAM_on_data_207__bam_peak_7851	325	.	3.69175	34.8405	32.5696	193	Promoter (1-2kb)	4	15472138	15472648	511	2	NR_163229	-1155	snoRNA:Or-ACA9	snoRNA:Or-ACA9
chr2R	22197116	22197534	Filter_SAM_or_BAM__output_SAM_or_BAM_on_data_207__bam_peak_4008	233	.	2.39349	25.3882	23.3111	186	Promoter (<=1kb)	2	22197269	22197374	106	2	NR_003825	0	snoRNA:Or-CD1	snoRNA:Or-CD1
chr2R	22199065	22199413	Filter_SAM_or_BAM__output_SAM_or_BAM_on_data_207__bam_peak_4009	132	.	2.5041	15.0768	13.2394	178	Promoter (1-2kb)	2	22197269	22197374	106	2	NR_003825	-1692	snoRNA:Or-CD1	snoRNA:Or-CD1
chr2R	14624437	14624881	Filter_SAM_or_BAM__output_SAM_or_BAM_on_data_207__bam_peak_3221	664	.	5.34854	69.3848	66.4146	267	Promoter (<=1kb)	2	14624253	14624329	77	1	NR_003804	185	snoRNA:Or-CD4	snoRNA:Or-CD4
chr2R	23839932	23840201	Filter_SAM_or_BAM__output_SAM_or_BAM_on_data_207__bam_peak_4156	149	.	2.14967	16.8486	14.9658	159	Promoter (<=1kb)	2	23839911	23840064	154	2	NR_002554	0	snoRNA:Psi18S-176	snoRNA:Psi18S-176
chr3R	20574566	20574793	Filter_SAM_or_BAM__output_SAM_or_BAM_on_data_207__bam_peak_8318	220	.	3.55822	24.135	22.0846	106	Promoter (<=1kb)	4	20574906	20575043	138	1	NR_003900	-113	snoRNA:Psi18S-301	snoRNA:Psi18S-301
chr3L	262793	263055	Filter_SAM_or_BAM__output_SAM_or_BAM_on_data_207__bam_peak_4356	167	.	2.55434	18.6464	16.7202	175	Promoter (<=1kb)	3	261803	261953	151	2	NR_003839	-841	snoRNA:Psi18S-996	snoRNA:Psi18S-996
chr2R	11591398	11591619	Filter_SAM_or_BAM__output_SAM_or_BAM_on_data_207__bam_peak_2828	70	.	2.06067	8.69867	7.04465	80	Promoter (<=1kb)	2	11591341	11591485	145	2	NR_002542	0	snoRNA:Psi28S-1180	snoRNA:Psi28S-1180
chrX	5524214	5524847	Filter_SAM_or_BAM__output_SAM_or_BAM_on_data_207__bam_peak_10071	84	.	2.40215	10.1106	8.4113	191	Promoter (<=1kb)	6	5524302	5524465	164	2	NR_002461	0	snoRNA:Psi28S-3342	snoRNA:Psi28S-3342
chr3R	5594902	5595142	Filter_SAM_or_BAM__output_SAM_or_BAM_on_data_207__bam_peak_6877	188	.	2.8432	20.8325	18.8555	131	Promoter (1-2kb)	4	5596201	5596340	140	2	NR_003880	1198	snoRNA:Psi28S-3385b	snoRNA:Psi28S-3385b
chr3R	28601195	28601401	Filter_SAM_or_BAM__output_SAM_or_BAM_on_data_207__bam_peak_9147	58	.	1.692	7.47006	5.85749	133	Promoter (<=1kb)	4	28601529	28601668	140	1	NR_003906	-128	snoRNA:Psi28S-3405a	snoRNA:Psi28S-3405a
chr2L	12433350	12433588	Filter_SAM_or_BAM__output_SAM_or_BAM_on_data_207__bam_peak_1271	59	.	1.68392	7.56822	5.95253	60	Promoter (<=1kb)	1	12433026	12433180	155	2	NR_047944	-171	snoRNA:SC35-b	snoRNA:SC35-b
chrX	10356508	10357198	Filter_SAM_or_BAM__output_SAM_or_BAM_on_data_207__bam_peak_10537	241	.	3.55187	26.2437	24.1482	487	Exon (NM_001316627/l(1)G0289, exon 2 of 8)	6	10348170	10348337	168	1	NR_002465	8339	snoRNA:U3:9B	snoRNA:U3:9B
chr3R	7474904	7475187	Filter_SAM_or_BAM__output_SAM_or_BAM_on_data_207__bam_peak_7024	179	.	2.60308	19.8598	17.9052	136	Promoter (<=1kb)	4	7474553	7474996	444	2	NR_002493	0	snRNA:7SK	snRNA:7SK
chr2L	3046621	3046918	Filter_SAM_or_BAM__output_SAM_or_BAM_on_data_207__bam_peak_334	209	.	3.59047	22.9451	20.9206	115	Promoter (<=1kb)	1	3046765	3046880	116	1	NR_133066	0	snRNA:LU	snRNA:LU
chr3R	23859480	23859987	Filter_SAM_or_BAM__output_SAM_or_BAM_on_data_207__bam_peak_8712	161	.	2.47321	18.0228	16.1112	248	Promoter (<=1kb)	4	23859467	23859630	164	2	NR_001599_3	0	snRNA:U1:21D	snRNA:U1:21D
chr3R	23864341	23864623	Filter_SAM_or_BAM__output_SAM_or_BAM_on_data_207__bam_peak_8713	189	.	3.48727	20.947	18.9678	159	Intron (NM_001104420/Pli, intron 3 of 9)	4	23859467	23859630	164	2	NR_002077_3	-4712	snRNA:U1:95Cb	snRNA:U1:95Cb
chr3R	23867650	23867959	Filter_SAM_or_BAM__output_SAM_or_BAM_on_data_207__bam_peak_8714	168	.	3.18411	18.7896	16.8604	124	Intron (NM_001104420/Pli, intron 2 of 9)	4	23859467	23859630	164	2	NR_002077_3	-8021	snRNA:U1:95Cb	snRNA:U1:95Cb
chr3R	23869536	23869746	Filter_SAM_or_BAM__output_SAM_or_BAM_on_data_207__bam_peak_8715	202	.	3.22326	22.267	20.2576	114	Intron (NM_001104420/Pli, intron 2 of 9)	4	23859467	23859630	164	2	NR_002077_3	-9907	snRNA:U1:95Cb	snRNA:U1:95Cb
chr3R	23871208	23871795	Filter_SAM_or_BAM__output_SAM_or_BAM_on_data_207__bam_peak_8716	324	.	3.32983	34.7093	32.441	420	Intron (NM_001104420/Pli, intron 2 of 9)	4	23859467	23859630	164	2	NR_002077_3	-11579	snRNA:U1:95Cb	snRNA:U1:95Cb
chr3L	16656704	16657184	Filter_SAM_or_BAM__output_SAM_or_BAM_on_data_207__bam_peak_5992	455	.	4.71681	48.0923	45.5575	185	Promoter (2-3kb)	3	16653769	16654006	238	1	NR_001972	2936	snRNA:U12	snRNA:U12
chr2L	13215553	13216335	Filter_SAM_or_BAM__output_SAM_or_BAM_on_data_207__bam_peak_1360	241	.	2.90427	26.1969	24.1021	271	Promoter (<=1kb)	1	13215839	13216030	192	1	NR_001646	0	snRNA:U2:34ABb	snRNA:U2:34ABb
chr2L	1432218	1432644	Filter_SAM_or_BAM__output_SAM_or_BAM_on_data_207__bam_peak_168	184	.	2.56628	20.4017	18.4351	245	Promoter (<=1kb)	1	1432711	1432921	211	1	NR_001600	-67	snRNA:U3	snRNA:U3
chr2L	1433512	1433957	Filter_SAM_or_BAM__output_SAM_or_BAM_on_data_207__bam_peak_169	32	.	1.67096	4.76233	3.25915	31	Promoter (<=1kb)	1	1432711	1432921	211	1	NR_001600	802	snRNA:U3	snRNA:U3
chr2L	1434119	1434341	Filter_SAM_or_BAM__output_SAM_or_BAM_on_data_207__bam_peak_170	52	.	2.23241	6.80072	5.21248	48	Promoter (1-2kb)	1	1432711	1432921	211	1	NR_001600	1409	snRNA:U3	snRNA:U3
chr2L	1434978	1435292	Filter_SAM_or_BAM__output_SAM_or_BAM_on_data_207__bam_peak_171	134	.	2.5827	15.3101	13.4665	168	Promoter (2-3kb)	1	1432711	1432921	211	1	NR_001600	2268	snRNA:U3	snRNA:U3
chr2L	21214801	21215417	Filter_SAM_or_BAM__output_SAM_or_BAM_on_data_207__bam_peak_2007	361	.	2.89049	38.4755	36.1325	420	Promoter (<=1kb)	1	21215036	21215178	143	2	NR_001679	0	snRNA:U4:39B	snRNA:U4:39B
chr3R	5193914	5194277	Filter_SAM_or_BAM__output_SAM_or_BAM_on_data_207__bam_peak_6822	595	.	5.0984	62.3551	59.5363	165	Promoter (<=1kb)	4	5195004	5195163	160	2	NR_048324	886	snRNA:U4atac	snRNA:U4atac
chr3R	5194490	5194705	Filter_SAM_or_BAM__output_SAM_or_BAM_on_data_207__bam_peak_6823	83	.	2.06989	10.0013	8.30595	82	Promoter (<=1kb)	4	5195004	5195163	160	2	NR_048324	458	snRNA:U4atac	snRNA:U4atac
chr3R	5195113	5195620	Filter_SAM_or_BAM__output_SAM_or_BAM_on_data_207__bam_peak_6824	431	.	4.3153	45.6275	43.1413	338	Promoter (<=1kb)	4	5195004	5195163	160	2	NR_048324	0	snRNA:U4atac	snRNA:U4atac
chrX	16244778	16245116	Filter_SAM_or_BAM__output_SAM_or_BAM_on_data_207__bam_peak_11051	470	.	5.74771	49.566	47.002	196	Distal Intergenic	6	16254008	16254117	110	2	NR_002129	9001	snRNA:U5:14B	snRNA:U5:14B
chr2L	19817133	19817533	Filter_SAM_or_BAM__output_SAM_or_BAM_on_data_207__bam_peak_1874	706	.	3.94438	73.7121	70.649	255	Promoter (<=1kb)	1	19816414	19816540	127	1	NR_001674	720	snRNA:U5:38ABb	snRNA:U5:38ABb
chr3L	3090509	3090902	Filter_SAM_or_BAM__output_SAM_or_BAM_on_data_207__bam_peak_4685	379	.	3.76769	40.3638	37.9826	193	Promoter (<=1kb)	3	3090801	3090923	123	1	NR_001933	0	snRNA:U5:63BC	snRNA:U5:63BC
chr3R	24556949	24557361	Filter_SAM_or_BAM__output_SAM_or_BAM_on_data_207__bam_peak_8804	157	.	2.33982	17.6018	15.7005	129	Promoter (<=1kb)	4	24557215	24557321	107	1	NR_002081_3	0	snRNA:U6:96Aa	snRNA:U6:96Aa
chr3L	3579012	3579249	Filter_SAM_or_BAM__output_SAM_or_BAM_on_data_207__bam_peak_4778	180	.	2.91852	20.0465	18.0874	149	Intron (NM_001043116/Eip63E, intron 3 of 9)	3	3593823	3593893	71	1	NR_002270	-14574	snRNA:U7	snRNA:U7
chr2L	6971616	6972079	Filter_SAM_or_BAM__output_SAM_or_BAM_on_data_207__bam_peak_707	454	.	3.5076	48.0036	45.4705	216	Promoter (<=1kb)	1	6968711	6971737	3027	2	NM_001273244	0	snRNP-U1-70K	snRNP-U1-70K
chrX	16640282	16640595	Filter_SAM_or_BAM__output_SAM_or_BAM_on_data_207__bam_peak_11103	94	.	2.58482	11.1726	9.442	127	Promoter (<=1kb)	6	16639810	16640419	610	2	NM_132911	0	SNRPG	SNRPG
chr2R	8797411	8798613	Filter_SAM_or_BAM__output_SAM_or_BAM_on_data_207__bam_peak_2474	1035	.	6.38194	107.425	103.562	258	Promoter (<=1kb)	2	8798489	8856091	57603	1	NM_001043067	0	sns	sns
chr2L	4903925	4904235	Filter_SAM_or_BAM__output_SAM_or_BAM_on_data_207__bam_peak_495	271	.	3.13305	29.2858	27.1272	152	Promoter (2-3kb)	1	4903865	4906762	2898	2	NM_164602	2527	snsl	snsl
chr2L	4908406	4908680	Filter_SAM_or_BAM__output_SAM_or_BAM_on_data_207__bam_peak_496	53	.	2.09032	6.94766	5.35459	21	Promoter (1-2kb)	1	4904070	4906762	2693	2	NM_164601	-1645	snsl	snsl
chr3R	28677825	28678091	Filter_SAM_or_BAM__output_SAM_or_BAM_on_data_207__bam_peak_9157	341	.	3.17533	36.4221	34.1197	114	Promoter (2-3kb)	4	28675041	28695939	20899	1	NM_143371	2785	snu	snu
chr2L	3449525	3449787	Filter_SAM_or_BAM__output_SAM_or_BAM_on_data_207__bam_peak_369	214	.	3.27915	23.4389	21.4037	85	Promoter (<=1kb)	1	3449683	3452106	2424	1	NM_001298657	0	Snx1	Snx1
chr3R	12627576	12628189	Filter_SAM_or_BAM__output_SAM_or_BAM_on_data_207__bam_peak_7559	302	.	3.88443	32.4699	30.2468	462	Promoter (<=1kb)	4	12628031	12630061	2031	1	NM_141957	0	Snx3	Snx3
chr3R	12628520	12628961	Filter_SAM_or_BAM__output_SAM_or_BAM_on_data_207__bam_peak_7560	405	.	5.5499	42.9685	40.5356	184	Promoter (<=1kb)	4	12628031	12630495	2465	1	NM_169476	490	Snx3	Snx3
chr2L	8220377	8220833	Filter_SAM_or_BAM__output_SAM_or_BAM_on_data_207__bam_peak_863	143	.	2.75766	16.2129	14.3462	262	Promoter (<=1kb)	1	8218071	8220741	2671	2	NM_001259010	0	Snx6	Snx6
chrX	7911935	7912285	Filter_SAM_or_BAM__output_SAM_or_BAM_on_data_207__bam_peak_10318	111	.	3.38424	12.9231	11.143	175	Promoter (<=1kb)	6	7912089	7917440	5352	1	NM_132193	0	snz	snz
chr2R	7418612	7418906	Filter_SAM_or_BAM__output_SAM_or_BAM_on_data_207__bam_peak_2295	141	.	3.80825	15.9679	14.1073	144	Promoter (<=1kb)	2	7419350	7434872	15523	1	NM_057385	-444	so	so
chr2L	3580842	3581125	Filter_SAM_or_BAM__output_SAM_or_BAM_on_data_207__bam_peak_388	55	.	2.48902	7.13578	5.53554	85	Promoter (<=1kb)	1	3578013	3580769	2757	2	NM_057534	-74	sob	sob
chrX	17826905	17827218	Filter_SAM_or_BAM__output_SAM_or_BAM_on_data_207__bam_peak_11228	175	.	3.9202	19.5041	17.558	185	Promoter (<=1kb)	6	17820775	17827520	6746	2	NM_078666	302	Socs16D	Socs16D
chr2L	18148648	18149111	Filter_SAM_or_BAM__output_SAM_or_BAM_on_data_207__bam_peak_1713	364	.	2.97717	38.7629	36.4138	310	Intron (NM_001273605/Socs36E, intron 1 of 3)	1	18138675	18152417	13743	2	NM_001273605	3306	Socs36E	Socs36E
chr2L	18151134	18151873	Filter_SAM_or_BAM__output_SAM_or_BAM_on_data_207__bam_peak_1714	485	.	4.16437	51.1466	48.5519	392	Promoter (<=1kb)	1	18138675	18152417	13743	2	NM_001273605	544	Socs36E	Socs36E
chr2L	18152200	18152785	Filter_SAM_or_BAM__output_SAM_or_BAM_on_data_207__bam_peak_1715	599	.	4.08366	62.8186	59.9898	278	Promoter (<=1kb)	1	18138675	18152417	13743	2	NM_001273605	0	Socs36E	Socs36E
chr3L	11113556	11114015	Filter_SAM_or_BAM__output_SAM_or_BAM_on_data_207__bam_peak_5477	86	.	2.08307	10.331	8.62511	156	Promoter (<=1kb)	3	11112281	11113740	1460	2	NM_001274771	0	Sod1	Sod1
chr2R	11383414	11383639	Filter_SAM_or_BAM__output_SAM_or_BAM_on_data_207__bam_peak_2811	73	.	1.95796	9.0559	7.38996	64	Promoter (<=1kb)	2	11380347	11384114	3768	2	NM_001043071	475	Sod3	Sod3
chr2R	11383916	11384556	Filter_SAM_or_BAM__output_SAM_or_BAM_on_data_207__bam_peak_2812	521	.	4.41344	54.8054	52.1398	161	Promoter (<=1kb)	2	11380347	11384114	3768	2	NM_001043071	0	Sod3	Sod3
chr3R	10875904	10876137	Filter_SAM_or_BAM__output_SAM_or_BAM_on_data_207__bam_peak_7399	70	.	2.28801	8.65561	7.00318	88	Promoter (<=1kb)	4	10876384	10878257	1874	1	NM_079587	-247	Sodh-2	Sodh-2
chr3R	10876220	10876478	Filter_SAM_or_BAM__output_SAM_or_BAM_on_data_207__bam_peak_7400	101	.	2.72847	11.8609	10.1102	75	Promoter (<=1kb)	4	10876384	10878257	1874	1	NM_079587	0	Sodh-2	Sodh-2
chrX	15626249	15626646	Filter_SAM_or_BAM__output_SAM_or_BAM_on_data_207__bam_peak_10982	123	.	3.04542	14.1557	12.342	126	Promoter (<=1kb)	6	15603283	15626540	23258	2	NM_001272649	0	sog	sog
chrX	15633451	15633846	Filter_SAM_or_BAM__output_SAM_or_BAM_on_data_207__bam_peak_10983	672	.	8.12797	70.221	67.2327	197	Promoter (<=1kb)	6	15604576	15633434	28859	2	NM_001272647	-18	sog	sog
chrX	21353700	21353954	Filter_SAM_or_BAM__output_SAM_or_BAM_on_data_207__bam_peak_11460	150	.	3.22076	16.9772	15.0913	97	Promoter (2-3kb)	6	21351635	21357912	6278	1	NM_206801	2066	sol	sol
chr2L	13813635	13813930	Filter_SAM_or_BAM__output_SAM_or_BAM_on_data_207__bam_peak_1412	298	.	3.49858	32.102	29.8865	144	Promoter (<=1kb)	1	13813816	13819824	6009	1	NM_057249	0	Sos	Sos
chr3R	14382405	14382837	Filter_SAM_or_BAM__output_SAM_or_BAM_on_data_207__bam_peak_7727	442	.	3.7106	46.7169	44.2097	180	Promoter (<=1kb)	4	14380663	14381699	1037	2	NM_142101	-707	soti	soti
chrX	6756761	6757001	Filter_SAM_or_BAM__output_SAM_or_BAM_on_data_207__bam_peak_10206	59	.	2.52804	7.60847	5.99163	125	Promoter (<=1kb)	6	6756322	6770712	14391	1	NM_132120	440	sov	sov
chr3L	12570956	12571489	Filter_SAM_or_BAM__output_SAM_or_BAM_on_data_207__bam_peak_5619	412	.	3.64593	43.7303	41.2821	258	Promoter (1-2kb)	3	12537513	12572542	35030	2	NM_001144469	1053	sowah	sowah
chr3L	12572335	12572664	Filter_SAM_or_BAM__output_SAM_or_BAM_on_data_207__bam_peak_5620	167	.	3.13964	18.6316	16.7055	178	Promoter (<=1kb)	3	12537513	12572542	35030	2	NM_001144469	0	sowah	sowah
chr3R	31071246	31071662	Filter_SAM_or_BAM__output_SAM_or_BAM_on_data_207__bam_peak_9416	113	.	2.94874	13.1462	11.3598	254	Intron (NM_143582/Sox100B, intron 1 of 2)	4	31065253	31083407	18155	1	NM_143582	5994	Sox100B	Sox100B
chr4	807675	808218	Filter_SAM_or_BAM__output_SAM_or_BAM_on_data_207__bam_peak_9554	521	.	4.93528	54.8426	52.176	332	Promoter (<=1kb)	5	800436	807347	6912	2	NM_166792	-329	Sox102F	Sox102F
chr4	834966	835171	Filter_SAM_or_BAM__output_SAM_or_BAM_on_data_207__bam_peak_9555	79	.	2.03037	9.67108	7.98675	145	Promoter (<=1kb)	5	800436	834393	33958	2	NM_001014695	-574	Sox102F	Sox102F
chr4	835447	836212	Filter_SAM_or_BAM__output_SAM_or_BAM_on_data_207__bam_peak_9556	927	.	5.50632	96.3813	92.7879	558	Promoter (1-2kb)	5	800436	834393	33958	2	NM_001014695	-1055	Sox102F	Sox102F
chr2R	23978017	23979228	Filter_SAM_or_BAM__output_SAM_or_BAM_on_data_207__bam_peak_4182	654	.	4.20485	68.4426	65.4927	837	Promoter (<=1kb)	2	23978801	23985177	6377	1	NM_001299872	0	Sox14	Sox14
chr2R	23979361	23979789	Filter_SAM_or_BAM__output_SAM_or_BAM_on_data_207__bam_peak_4183	458	.	4.006	48.3913	45.8507	171	Promoter (<=1kb)	2	23979895	23985177	5283	1	NM_134290	-106	Sox14	Sox14
chr2R	23980792	23982303	Filter_SAM_or_BAM__output_SAM_or_BAM_on_data_207__bam_peak_4184	335	.	2.62978	35.8585	33.5676	293	Promoter (<=1kb)	2	23979895	23985177	5283	1	NM_134290	898	Sox14	Sox14
chr2R	14212824	14213230	Filter_SAM_or_BAM__output_SAM_or_BAM_on_data_207__bam_peak_3167	875	.	7.71167	91.0096	87.5447	118	Promoter (<=1kb)	2	14201390	14212413	11024	2	NM_079015	-412	Sox15	Sox15
chr3L	14111395	14111769	Filter_SAM_or_BAM__output_SAM_or_BAM_on_data_207__bam_peak_5726	446	.	4.57093	47.2112	44.6939	180	Downstream (<1kb)	3	14103481	14108118	4638	2	NM_140437	-3278	Sox21a	Sox21a
chr3L	14124266	14124842	Filter_SAM_or_BAM__output_SAM_or_BAM_on_data_207__bam_peak_5727	154	.	2.76909	17.3204	15.4258	380	Intron (NM_001274899/Sox21b, intron 3 of 6)	3	14112405	14131297	18893	2	NM_001274899	6455	Sox21b	Sox21b
chr3L	14131530	14132062	Filter_SAM_or_BAM__output_SAM_or_BAM_on_data_207__bam_peak_5728	477	.	5.79769	50.3523	47.7732	309	Promoter (<=1kb)	3	14112405	14131324	18920	2	NM_140438	-207	Sox21b	Sox21b
chr2L	8820549	8820849	Filter_SAM_or_BAM__output_SAM_or_BAM_on_data_207__bam_peak_946	138	.	3.19044	15.7202	13.8662	187	Distal Intergenic	1	8825645	8829670	4026	1	NM_001273340	-4796	SoxN	SoxN
chr2L	8825141	8825955	Filter_SAM_or_BAM__output_SAM_or_BAM_on_data_207__bam_peak_947	1217	.	11.7512	126.083	121.764	273	Promoter (<=1kb)	1	8825645	8829670	4026	1	NM_001273340	0	SoxN	SoxN
chr2L	8829780	8830135	Filter_SAM_or_BAM__output_SAM_or_BAM_on_data_207__bam_peak_948	67	.	2.11403	8.39899	6.75434	186	Distal Intergenic	1	8825645	8829670	4026	1	NM_079996	4136	SoxN	SoxN
chr2L	8830851	8831135	Filter_SAM_or_BAM__output_SAM_or_BAM_on_data_207__bam_peak_949	255	.	3.57433	27.6627	25.5373	155	Distal Intergenic	1	8825645	8829670	4026	1	NM_079996	5207	SoxN	SoxN
chr2L	8832862	8833243	Filter_SAM_or_BAM__output_SAM_or_BAM_on_data_207__bam_peak_950	127	.	3.04226	14.5236	12.7005	183	Distal Intergenic	1	8825645	8829670	4026	1	NM_079996	7218	SoxN	SoxN
chr3R	29250350	29250673	Filter_SAM_or_BAM__output_SAM_or_BAM_on_data_207__bam_peak_9216	163	.	3.36989	18.2498	16.3329	182	Promoter (<=1kb)	4	29244961	29250451	5491	2	NM_001276136	0	SP1029	SP1029
chr3R	29251409	29251915	Filter_SAM_or_BAM__output_SAM_or_BAM_on_data_207__bam_peak_9217	503	.	3.52326	53.0176	50.3864	311	Promoter (<=1kb)	4	29244961	29250451	5491	2	NM_170405	-959	SP1029	SP1029
chr3L	6699712	6699937	Filter_SAM_or_BAM__output_SAM_or_BAM_on_data_207__bam_peak_5008	84	.	2.876	10.1737	8.47284	37	Intron (NM_168177/SP1173, intron 2 of 6)	3	6689327	6703521	14195	2	NM_168177	3584	SP1173	SP1173
chr3L	6700361	6700848	Filter_SAM_or_BAM__output_SAM_or_BAM_on_data_207__bam_peak_5009	228	.	3.99418	24.9275	22.8602	301	Promoter (2-3kb)	3	6689327	6703521	14195	2	NM_168177	2673	SP1173	SP1173
chr3L	6703513	6703764	Filter_SAM_or_BAM__output_SAM_or_BAM_on_data_207__bam_peak_5010	291	.	5.41944	31.3691	29.168	86	Promoter (<=1kb)	3	6689327	6703521	14195	2	NM_168177	0	SP1173	SP1173
chr3R	7760848	7761307	Filter_SAM_or_BAM__output_SAM_or_BAM_on_data_207__bam_peak_7042	565	.	5.0859	59.3394	56.5823	122	Promoter (<=1kb)	4	7761032	7763426	2395	1	NM_169192	0	Sp7	Sp7
chr2L	11607126	11607466	Filter_SAM_or_BAM__output_SAM_or_BAM_on_data_207__bam_peak_1211	86	.	3.01843	10.3233	8.6178	84	Intron (NM_078827/kek2, intron 3 of 3)	1	11610510	11611772	1263	2	NM_135666	4306	spag4	spag4
chr2L	11607806	11608261	Filter_SAM_or_BAM__output_SAM_or_BAM_on_data_207__bam_peak_1212	206	.	2.92189	22.6261	20.6085	221	Intron (NM_078827/kek2, intron 3 of 3)	1	11610510	11611772	1263	2	NM_135666	3511	spag4	spag4
chr3R	26871133	26871471	Filter_SAM_or_BAM__output_SAM_or_BAM_on_data_207__bam_peak_9017	241	.	3.47413	26.2177	24.1226	255	Promoter (<=1kb)	4	26869238	26871995	2758	2	NM_143252	524	SPARC	SPARC
chr3R	26871821	26872039	Filter_SAM_or_BAM__output_SAM_or_BAM_on_data_207__bam_peak_9018	157	.	2.33982	17.6018	15.7005	49	Promoter (<=1kb)	4	26869238	26871995	2758	2	NM_143252	0	SPARC	SPARC
chr3R	4654638	4654944	Filter_SAM_or_BAM__output_SAM_or_BAM_on_data_207__bam_peak_6773	109	.	2.37971	12.7384	10.9631	140	Promoter (<=1kb)	4	4654800	4657985	3186	1	NM_141228	0	spartin	spartin
chr3R	24037908	24038209	Filter_SAM_or_BAM__output_SAM_or_BAM_on_data_207__bam_peak_8747	32	.	1.75111	4.71479	3.21437	220	Promoter (<=1kb)	4	24038215	24041844	3630	1	NM_142949	-6	spas	spas
chr3R	29490987	29491377	Filter_SAM_or_BAM__output_SAM_or_BAM_on_data_207__bam_peak_9239	481	.	5.45694	50.7505	48.1635	194	Promoter (<=1kb)	4	29490544	29491150	607	2	NM_176583	0	Spase12	Spase12
chr3R	24229917	24230639	Filter_SAM_or_BAM__output_SAM_or_BAM_on_data_207__bam_peak_8775	242	.	2.92548	26.3063	24.2093	531	Promoter (<=1kb)	4	24228342	24230035	1694	2	NM_001260350	0	Spase22-23	Spase22-23
chrX	11485115	11485350	Filter_SAM_or_BAM__output_SAM_or_BAM_on_data_207__bam_peak_10621	22	.	1.7049	3.72342	2.27297	159	Promoter (<=1kb)	6	11485250	11486238	989	1	NM_001298195	0	Spase25	Spase25
chr3R	12961575	12961897	Filter_SAM_or_BAM__output_SAM_or_BAM_on_data_207__bam_peak_7586	639	.	5.75061	66.8779	63.9618	162	Promoter (<=1kb)	4	12961745	12963249	1505	1	NM_141982	0	Spc25	Spc25
chr2L	14361884	14362102	Filter_SAM_or_BAM__output_SAM_or_BAM_on_data_207__bam_peak_1471	80	.	1.9713	9.6985	8.01167	166	Promoter (<=1kb)	1	14362069	14365568	3500	1	NM_078841	0	spel1	spel1
chr2L	14368675	14368914	Filter_SAM_or_BAM__output_SAM_or_BAM_on_data_207__bam_peak_1472	100	.	2.773	11.8261	10.0768	65	Distal Intergenic	1	14362069	14366840	4772	1	NM_001299002	6607	spel1	spel1
chr2L	160508	162360	Filter_SAM_or_BAM__output_SAM_or_BAM_on_data_207__bam_peak_32	738	.	4.65788	77.0161	73.8781	1178	Promoter (1-2kb)	1	159032	203397	44366	1	NM_079979	1477	spen	spen
chr2L	164121	164587	Filter_SAM_or_BAM__output_SAM_or_BAM_on_data_207__bam_peak_33	512	.	4.19349	53.8887	51.241	282	5' UTR	1	159032	203397	44366	1	NM_079979	5090	spen	spen
chr2L	165311	166136	Filter_SAM_or_BAM__output_SAM_or_BAM_on_data_207__bam_peak_34	470	.	4.05455	49.6276	47.0623	190	Intron (NM_001258887/spen, intron 2 of 12)	1	159032	203397	44366	1	NM_079979	6280	spen	spen
chr2L	166261	167265	Filter_SAM_or_BAM__output_SAM_or_BAM_on_data_207__bam_peak_35	1080	.	5.98183	112.076	108.099	447	Intron (NM_001258887/spen, intron 2 of 12)	1	159032	203397	44366	1	NM_079979	7230	spen	spen
chr2L	168115	168768	Filter_SAM_or_BAM__output_SAM_or_BAM_on_data_207__bam_peak_36	356	.	3.23237	37.9713	35.6381	404	Intron (NM_001258887/spen, intron 2 of 12)	1	159032	203397	44366	1	NM_079979	9084	spen	spen
chr2L	170321	170807	Filter_SAM_or_BAM__output_SAM_or_BAM_on_data_207__bam_peak_37	429	.	3.44136	45.449	42.9669	158	Intron (NM_001258887/spen, intron 2 of 12)	1	159032	203397	44366	1	NM_079979	11290	spen	spen
chr2L	182686	182915	Filter_SAM_or_BAM__output_SAM_or_BAM_on_data_207__bam_peak_38	65	.	1.87909	8.19109	6.55316	43	Promoter (<=1kb)	1	182820	201588	18769	1	NM_001272874	0	spen	spen
chr2L	182986	183248	Filter_SAM_or_BAM__output_SAM_or_BAM_on_data_207__bam_peak_39	178	.	2.7681	19.8108	17.8576	83	Promoter (<=1kb)	1	182820	203250	20431	1	NM_164375	167	spen	spen
chr2L	23068185	23068591	Filter_SAM_or_BAM__output_SAM_or_BAM_on_data_207__bam_peak_2082	223	.	2.99788	24.4522	22.3951	230	Promoter (<=1kb)	1	23066874	23068191	1318	2	NM_001042959	0	Spf45	Spf45
chr3R	28846875	28847413	Filter_SAM_or_BAM__output_SAM_or_BAM_on_data_207__bam_peak_9167	454	.	4.12134	47.969	45.4366	181	Promoter (1-2kb)	4	28845300	28870439	25140	1	NM_170379	1576	spg	spg
chr3R	28848612	28848821	Filter_SAM_or_BAM__output_SAM_or_BAM_on_data_207__bam_peak_9168	27	.	1.87521	4.27484	2.79476	33	Intron (NM_001144646/spg, intron 2 of 12)	4	28845300	28870439	25140	1	NM_170379	3313	spg	spg
chr3R	28849321	28849591	Filter_SAM_or_BAM__output_SAM_or_BAM_on_data_207__bam_peak_9169	112	.	2.15741	12.9836	11.2014	168	Intron (NM_001144646/spg, intron 2 of 12)	4	28845300	28870439	25140	1	NM_170379	4022	spg	spg
chr2L	19571434	19572368	Filter_SAM_or_BAM__output_SAM_or_BAM_on_data_207__bam_peak_1859	814	.	4.81871	84.8135	81.4967	677	Promoter (<=1kb)	1	19567900	19572610	4711	2	NM_134292	242	spi	spi
chr2L	19572429	19573122	Filter_SAM_or_BAM__output_SAM_or_BAM_on_data_207__bam_peak_1860	893	.	5.14007	92.8958	89.3855	227	Promoter (<=1kb)	1	19567900	19572610	4711	2	NM_134292	0	spi	spi
chr2L	19574735	19577460	Filter_SAM_or_BAM__output_SAM_or_BAM_on_data_207__bam_peak_1861	1227	.	6.24393	127.047	122.704	699	Promoter (<=1kb)	1	19567900	19575587	7688	2	NM_001032110	0	spi	spi
chrX	7908349	7909393	Filter_SAM_or_BAM__output_SAM_or_BAM_on_data_207__bam_peak_10317	579	.	5.31606	60.7623	57.9767	128	Promoter (<=1kb)	6	7908931	7911885	2955	1	NM_132192	0	spidey	spidey
chr2R	16124802	16125381	Filter_SAM_or_BAM__output_SAM_or_BAM_on_data_207__bam_peak_3362	237	.	2.97059	25.8008	23.7147	206	Promoter (<=1kb)	2	16124981	16138047	13067	1	NM_166145	0	spin	spin
chr2R	16126059	16126304	Filter_SAM_or_BAM__output_SAM_or_BAM_on_data_207__bam_peak_3363	139	.	2.68252	15.8291	13.9725	95	Promoter (1-2kb)	2	16124981	16138238	13258	1	NM_166147	1079	spin	spin
chr2R	16126873	16127599	Filter_SAM_or_BAM__output_SAM_or_BAM_on_data_207__bam_peak_3364	319	.	3.72189	34.1694	31.9122	243	Promoter (1-2kb)	2	16124981	16138238	13258	1	NM_166147	1893	spin	spin
chr2R	16128963	16129658	Filter_SAM_or_BAM__output_SAM_or_BAM_on_data_207__bam_peak_3365	315	.	4.02075	33.7894	31.5396	145	Intron (NM_166145/spin, intron 1 of 7)	2	16124981	16138238	13258	1	NM_166147	3983	spin	spin
chr2R	16129795	16130679	Filter_SAM_or_BAM__output_SAM_or_BAM_on_data_207__bam_peak_3366	876	.	4.938	91.0797	87.6131	631	Intron (NM_166145/spin, intron 1 of 7)	2	16124981	16138238	13258	1	NM_166147	4815	spin	spin
chr2L	3530242	3530461	Filter_SAM_or_BAM__output_SAM_or_BAM_on_data_207__bam_peak_383	196	.	3.43296	21.682	19.6859	68	Promoter (<=1kb)	1	3527387	3530317	2931	2	NM_134947	0	Spindly	Spindly
chr2L	20310763	20311382	Filter_SAM_or_BAM__output_SAM_or_BAM_on_data_207__bam_peak_1907	338	.	3.93046	36.1848	33.8869	461	Promoter (<=1kb)	1	20311219	20339939	28721	1	NM_001259174	0	spir	spir
chr2L	20333975	20334639	Filter_SAM_or_BAM__output_SAM_or_BAM_on_data_207__bam_peak_1912	406	.	3.14968	43.11	40.6741	379	Exon (NM_001259174/spir, exon 3 of 8)	1	20341851	20348386	6536	1	NM_165325	-7212	spir	spir
chr2L	20341245	20341551	Filter_SAM_or_BAM__output_SAM_or_BAM_on_data_207__bam_peak_1913	842	.	4.84041	87.5842	84.2005	174	Promoter (<=1kb)	1	20341851	20348386	6536	1	NM_165325	-300	spir	spir
chr2L	20329751	20329969	Filter_SAM_or_BAM__output_SAM_or_BAM_on_data_207__bam_peak_1911	96	.	2.51134	11.3511	9.61473	88	Intron (NM_001259174/spir, intron 2 of 7)	1	20341851	20348386	6536	1	NM_165325	-11882	spir	spir
chr3L	2533152	2533627	Filter_SAM_or_BAM__output_SAM_or_BAM_on_data_207__bam_peak_4628	212	.	3.05994	23.2433	21.2126	330	Promoter (2-3kb)	3	2505245	2536585	31341	2	NM_001259647	2958	Spn	Spn
chr3L	2551451	2551774	Filter_SAM_or_BAM__output_SAM_or_BAM_on_data_207__bam_peak_4629	365	.	4.37474	38.9303	36.5783	157	Promoter (2-3kb)	3	2505245	2554292	49048	2	NM_001259642	2518	Spn	Spn
chr3L	2552612	2552932	Filter_SAM_or_BAM__output_SAM_or_BAM_on_data_207__bam_peak_4630	351	.	3.85245	37.4697	35.1463	149	Promoter (1-2kb)	3	2505245	2554292	49048	2	NM_001259642	1360	Spn	Spn
chr3L	2553009	2553471	Filter_SAM_or_BAM__output_SAM_or_BAM_on_data_207__bam_peak_4631	226	.	2.97181	24.698	22.6353	175	Promoter (<=1kb)	3	2505245	2554292	49048	2	NM_001259642	821	Spn	Spn
chr3L	2554091	2554767	Filter_SAM_or_BAM__output_SAM_or_BAM_on_data_207__bam_peak_4632	354	.	3.37135	37.7483	35.4196	193	Promoter (<=1kb)	3	2505245	2554292	49048	2	NM_001259642	0	Spn	Spn
chr3R	14335556	14335877	Filter_SAM_or_BAM__output_SAM_or_BAM_on_data_207__bam_peak_7715	87	.	3.00857	10.468	8.75782	172	Intron (NM_001260174/NK7.1, intron 5 of 5)	4	14328051	14329608	1558	1	NM_057392	7506	spn-B	spn-B
chr2L	7580455	7581213	Filter_SAM_or_BAM__output_SAM_or_BAM_on_data_207__bam_peak_787	564	.	5.38664	59.2402	56.4851	346	Promoter (<=1kb)	1	7581924	7583271	1348	1	NM_001273280	-711	Spn28B	Spn28B
chr2L	7890807	7891020	Filter_SAM_or_BAM__output_SAM_or_BAM_on_data_207__bam_peak_810	79	.	2.01433	9.6738	7.98876	70	Promoter (<=1kb)	1	7889288	7890704	1417	2	NM_001370007	-104	Spn28Db	Spn28Db
chr2L	7892854	7893220	Filter_SAM_or_BAM__output_SAM_or_BAM_on_data_207__bam_peak_811	36	.	1.83074	5.21469	3.69099	87	Promoter (2-3kb)	1	7889288	7890704	1417	2	NM_001370007	-2151	Spn28Db	Spn28Db
chr2L	7914471	7915204	Filter_SAM_or_BAM__output_SAM_or_BAM_on_data_207__bam_peak_812	813	.	6.08587	84.6243	81.312	421	Intron (NM_001103646/Snoo, intron 2 of 2)	1	7889288	7890704	1417	2	NM_001370007	-23768	Spn28Db	Spn28Db
chr2L	10060035	10060723	Filter_SAM_or_BAM__output_SAM_or_BAM_on_data_207__bam_peak_1090	246	.	2.81233	26.7994	24.6923	65	Promoter (<=1kb)	1	10060816	10063925	3110	1	NM_135497	-93	Spn31A	Spn31A
chr2L	10061386	10061739	Filter_SAM_or_BAM__output_SAM_or_BAM_on_data_207__bam_peak_1091	74	.	2.43567	9.16105	7.49116	130	Promoter (<=1kb)	1	10060816	10063925	3110	1	NM_135497	571	Spn31A	Spn31A
chr2R	6878424	6879069	Filter_SAM_or_BAM__output_SAM_or_BAM_on_data_207__bam_peak_2243	781	.	3.72858	81.3619	78.1254	331	Promoter (<=1kb)	2	6875906	6878641	2736	2	NM_206033	0	Spn42Da	Spn42Da
chr2R	6880603	6881343	Filter_SAM_or_BAM__output_SAM_or_BAM_on_data_207__bam_peak_2244	824	.	4.85188	85.7402	82.4004	324	Promoter (<=1kb)	2	6879285	6880770	1486	2	NM_001273817	0	Spn42Db	Spn42Db
chr2R	6885625	6885956	Filter_SAM_or_BAM__output_SAM_or_BAM_on_data_207__bam_peak_2245	307	.	2.88117	32.9704	30.737	139	Promoter (<=1kb)	2	6885552	6888262	2711	1	NM_001259226	74	Spn42De	Spn42De
chr2R	7141951	7142267	Filter_SAM_or_BAM__output_SAM_or_BAM_on_data_207__bam_peak_2268	314	.	5.55792	33.6604	31.4135	156	Distal Intergenic	2	7147692	7149289	1598	1	NM_080066	-5425	Spn43Aa	Spn43Aa
chr2R	7146967	7147287	Filter_SAM_or_BAM__output_SAM_or_BAM_on_data_207__bam_peak_2269	135	.	3.33864	15.3671	13.5219	188	Promoter (<=1kb)	2	7147692	7149289	1598	1	NM_080066	-405	Spn43Aa	Spn43Aa
chr2R	7155434	7155809	Filter_SAM_or_BAM__output_SAM_or_BAM_on_data_207__bam_peak_2271	275	.	4.98166	29.6743	27.508	211	Promoter (<=1kb)	2	7153738	7155424	1687	2	NM_136417	-11	Spn43Ad	Spn43Ad
chr2R	7155957	7156239	Filter_SAM_or_BAM__output_SAM_or_BAM_on_data_207__bam_peak_2272	78	.	2.824	9.55647	7.87465	133	Promoter (<=1kb)	2	7153738	7155424	1687	2	NM_136417	-534	Spn43Ad	Spn43Ad
chr2R	18125965	18126384	Filter_SAM_or_BAM__output_SAM_or_BAM_on_data_207__bam_peak_3592	133	.	2.64388	15.1493	13.31	323	Promoter (<=1kb)	2	18126347	18128210	1864	1	NM_080214	0	Spn55B	Spn55B
chr3L	20316967	20317265	Filter_SAM_or_BAM__output_SAM_or_BAM_on_data_207__bam_peak_6427	122	.	2.67999	14.0657	12.2547	158	Promoter (<=1kb)	3	20317190	20319947	2758	1	NM_140948	0	Spn77Ba	Spn77Ba
chr3L	20320069	20320389	Filter_SAM_or_BAM__output_SAM_or_BAM_on_data_207__bam_peak_6428	234	.	4.07605	25.5045	23.4246	167	Promoter (<=1kb)	3	20320952	20322358	1407	1	NM_140949	-563	Spn77Bb	Spn77Bb
chr3R	15206318	15206624	Filter_SAM_or_BAM__output_SAM_or_BAM_on_data_207__bam_peak_7812	98	.	2.10515	11.639	9.89489	122	Promoter (<=1kb)	4	15203069	15206447	3379	2	NM_080215	0	Spn88Ea	Spn88Ea
chr3L	22773163	22773743	Filter_SAM_or_BAM__output_SAM_or_BAM_on_data_207__bam_peak_6659	114	.	2.07444	13.2373	11.4487	212	Promoter (<=1kb)	3	22773536	22785235	11700	1	NM_001259958	0	SPoCk	SPoCk
chrX	5417871	5418183	Filter_SAM_or_BAM__output_SAM_or_BAM_on_data_207__bam_peak_10057	477	.	5.89784	50.2923	47.7141	172	Promoter (<=1kb)	6	5413827	5418570	4744	2	NM_001258603	387	spoon	spoon
chrX	5418593	5420201	Filter_SAM_or_BAM__output_SAM_or_BAM_on_data_207__bam_peak_10058	310	.	4.64815	33.2795	31.0402	167	Promoter (<=1kb)	6	5413827	5419096	5270	2	NM_167033	0	spoon	spoon
chr2L	544603	544850	Filter_SAM_or_BAM__output_SAM_or_BAM_on_data_207__bam_peak_99	71	.	1.90699	8.80001	7.14181	197	Promoter (<=1kb)	1	542786	544653	1868	2	NM_078720	0	Spp	Spp
chr3R	25881863	25882128	Filter_SAM_or_BAM__output_SAM_or_BAM_on_data_207__bam_peak_8935	127	.	2.42733	14.5256	12.7023	176	Promoter (<=1kb)	4	25881984	25887564	5581	1	NM_170244	0	SppL	SppL
chr2R	14765499	14765706	Filter_SAM_or_BAM__output_SAM_or_BAM_on_data_207__bam_peak_3227	111	.	2.71239	12.8846	11.1057	89	Intron (NM_001274050/Spred, intron 2 of 5)	2	14759646	14769423	9778	2	NM_001274050	3717	Spred	Spred
chr2R	14768766	14769625	Filter_SAM_or_BAM__output_SAM_or_BAM_on_data_207__bam_peak_3228	237	.	2.69704	25.8427	23.7557	704	Promoter (<=1kb)	2	14759646	14769423	9778	2	NM_001274050	0	Spred	Spred
chrX	10494132	10494345	Filter_SAM_or_BAM__output_SAM_or_BAM_on_data_207__bam_peak_10547	108	.	3.20054	12.6468	10.874	75	Promoter (<=1kb)	6	10490069	10493741	3673	2	NM_001272491	-392	spri	spri
chrX	10495361	10495891	Filter_SAM_or_BAM__output_SAM_or_BAM_on_data_207__bam_peak_10548	183	.	3.49293	20.2839	18.3198	312	Promoter (1-2kb)	6	10490069	10493741	3673	2	NM_001272491	-1621	spri	spri
chrX	10524697	10525117	Filter_SAM_or_BAM__output_SAM_or_BAM_on_data_207__bam_peak_10549	265	.	4.45034	28.6791	26.533	236	Intron (NM_001103471/spri, intron 1 of 7)	6	10490347	10546754	56408	2	NM_001103471	21637	spri	spri
chrX	10533488	10533930	Filter_SAM_or_BAM__output_SAM_or_BAM_on_data_207__bam_peak_10550	153	.	3.84164	17.1937	15.3026	125	Intron (NM_001103471/spri, intron 1 of 7)	6	10490347	10546754	56408	2	NM_001103471	12824	spri	spri
chrX	10535591	10535827	Filter_SAM_or_BAM__output_SAM_or_BAM_on_data_207__bam_peak_10551	129	.	3.66178	14.7436	12.9145	73	Intron (NM_001103471/spri, intron 1 of 7)	6	10490347	10546754	56408	2	NM_001103471	10927	spri	spri
chrX	10545913	10547235	Filter_SAM_or_BAM__output_SAM_or_BAM_on_data_207__bam_peak_10552	522	.	7.20307	54.9262	52.2582	780	Promoter (<=1kb)	6	10490347	10546754	56408	2	NM_001103471	0	spri	spri
chrX	10547443	10547920	Filter_SAM_or_BAM__output_SAM_or_BAM_on_data_207__bam_peak_10553	211	.	4.2134	23.2066	21.1768	140	Promoter (<=1kb)	6	10490537	10546754	56218	2	NM_176723	-690	spri	spri
chrX	10561296	10561651	Filter_SAM_or_BAM__output_SAM_or_BAM_on_data_207__bam_peak_10554	114	.	2.86049	13.2785	11.4882	155	Intron (NM_001272486/spri, intron 4 of 10)	6	10490347	10557362	67016	2	NM_001272492	-3935	spri	spri
chrX	10580291	10580810	Filter_SAM_or_BAM__output_SAM_or_BAM_on_data_207__bam_peak_10555	780	.	6.32232	81.2933	78.0595	312	Intron (NM_001272486/spri, intron 2 of 10)	6	10490347	10585422	95076	2	NM_001272486	4612	spri	spri
chrX	10581394	10581687	Filter_SAM_or_BAM__output_SAM_or_BAM_on_data_207__bam_peak_10556	190	.	3.46121	20.9809	19.0008	130	Intron (NM_001272486/spri, intron 2 of 10)	6	10490347	10585422	95076	2	NM_001272486	3735	spri	spri
chrX	10581739	10582345	Filter_SAM_or_BAM__output_SAM_or_BAM_on_data_207__bam_peak_10557	122	.	3.02556	14.0253	12.2152	154	Intron (NM_001272486/spri, intron 2 of 10)	6	10490347	10585422	95076	2	NM_001272486	3077	spri	spri
chrX	10585174	10585628	Filter_SAM_or_BAM__output_SAM_or_BAM_on_data_207__bam_peak_10558	168	.	3.6725	18.819	16.8888	338	Promoter (<=1kb)	6	10490347	10585422	95076	2	NM_001272486	0	spri	spri
chr2L	10342612	10342833	Filter_SAM_or_BAM__output_SAM_or_BAM_on_data_207__bam_peak_1125	153	.	2.31179	17.1948	15.3037	107	Promoter (<=1kb)	1	10342702	10344223	1522	1	NM_001273400	0	Sps2	Sps2
chr2R	13168406	13168798	Filter_SAM_or_BAM__output_SAM_or_BAM_on_data_207__bam_peak_3040	112	.	2.18535	13.021	11.2378	142	Promoter (<=1kb)	2	13168498	13170744	2247	1	NM_165967	0	Spt-I	Spt-I
chr2R	12633414	12633643	Filter_SAM_or_BAM__output_SAM_or_BAM_on_data_207__bam_peak_2971	123	.	2.38006	14.1368	12.3241	110	Promoter (<=1kb)	2	12633589	12634172	584	1	NM_136958	0	spt4	spt4
chrX	6267597	6267944	Filter_SAM_or_BAM__output_SAM_or_BAM_on_data_207__bam_peak_10153	94	.	2.41796	11.1492	9.41934	183	Promoter (<=1kb)	6	6267797	6274888	7092	1	NM_001298007	0	Spt6	Spt6
chrX	6268287	6268519	Filter_SAM_or_BAM__output_SAM_or_BAM_on_data_207__bam_peak_10154	141	.	2.91083	15.9851	14.1239	141	Promoter (<=1kb)	6	6267797	6274984	7188	1	NM_143705	491	Spt6	Spt6
chrX	8464354	8464576	Filter_SAM_or_BAM__output_SAM_or_BAM_on_data_207__bam_peak_10382	74	.	2.38288	9.06989	7.40337	131	Promoter (<=1kb)	6	8463296	8464438	1143	2	NM_167157	0	Sptr	Sptr
chrX	8464641	8464905	Filter_SAM_or_BAM__output_SAM_or_BAM_on_data_207__bam_peak_10383	63	.	2.30747	7.95301	6.32403	98	Promoter (<=1kb)	6	8463296	8464438	1143	2	NM_167157	-204	Sptr	Sptr
chr3R	27069766	27070984	Filter_SAM_or_BAM__output_SAM_or_BAM_on_data_207__bam_peak_9045	1122	.	6.97372	116.366	112.291	823	Promoter (<=1kb)	4	27064990	27070070	5081	2	NM_001104472	0	spz	spz
chr3R	27071340	27072106	Filter_SAM_or_BAM__output_SAM_or_BAM_on_data_207__bam_peak_9046	239	.	2.59654	26.023	23.9324	593	Promoter (1-2kb)	4	27065088	27070070	4983	2	NM_170316	-1271	spz	spz
chr2R	24757089	24757332	Filter_SAM_or_BAM__output_SAM_or_BAM_on_data_207__bam_peak_4266	176	.	2.63236	19.6283	17.6794	95	Promoter (<=1kb)	2	24757378	24760466	3089	1	NM_138117	-46	spz6	spz6
chr2R	9742386	9742642	Filter_SAM_or_BAM__output_SAM_or_BAM_on_data_207__bam_peak_2591	139	.	3.08053	15.7703	13.9149	122	Promoter (2-3kb)	2	9716348	9745273	28926	2	NM_165693	2631	sqa	sqa
chr3R	13644874	13645672	Filter_SAM_or_BAM__output_SAM_or_BAM_on_data_207__bam_peak_7639	553	.	4.68816	58.0419	55.3115	312	Promoter (<=1kb)	4	13635192	13646029	10838	2	NM_143952	357	sqd	sqd
chr3R	13645902	13646329	Filter_SAM_or_BAM__output_SAM_or_BAM_on_data_207__bam_peak_7640	188	.	2.6814	20.8702	18.8928	196	Promoter (<=1kb)	4	13634862	13646304	11443	2	NM_001260159	0	sqd	sqd
chrX	6224203	6225163	Filter_SAM_or_BAM__output_SAM_or_BAM_on_data_207__bam_peak_10147	134	.	2.90894	15.2453	13.4034	785	Promoter (<=1kb)	6	6223061	6224520	1460	2	NM_001297999	0	sqh	sqh
chr2L	16680317	16680699	Filter_SAM_or_BAM__output_SAM_or_BAM_on_data_207__bam_peak_1638	885	.	4.9909	92.0393	88.5493	191	Promoter (<=1kb)	1	16680570	16681653	1084	1	NM_001259115	0	squ	squ
chr3R	19163926	19164756	Filter_SAM_or_BAM__output_SAM_or_BAM_on_data_207__bam_peak_8207	620	.	6.6127	64.8956	62.0227	196	Promoter (<=1kb)	4	19164211	19170576	6366	1	NM_079679	0	sqz	sqz
chr3R	19164871	19165145	Filter_SAM_or_BAM__output_SAM_or_BAM_on_data_207__bam_peak_8208	130	.	3.45156	14.875	13.0427	178	Promoter (<=1kb)	4	19164211	19170576	6366	1	NM_079679	661	sqz	sqz
chr3R	19165591	19166111	Filter_SAM_or_BAM__output_SAM_or_BAM_on_data_207__bam_peak_8209	630	.	5.37745	65.9529	63.0562	144	Promoter (1-2kb)	4	19164211	19170576	6366	1	NM_079679	1381	sqz	sqz
chr3R	19166950	19167199	Filter_SAM_or_BAM__output_SAM_or_BAM_on_data_207__bam_peak_8210	62	.	2.50398	7.91415	6.28625	102	Promoter (2-3kb)	4	19164211	19170576	6366	1	NM_079679	2740	sqz	sqz
chr3R	18121437	18122270	Filter_SAM_or_BAM__output_SAM_or_BAM_on_data_207__bam_peak_8081	1092	.	7.25632	113.207	109.202	175	Promoter (<=1kb)	4	18122061	18133749	11689	1	NM_001170172	0	sr	sr
chr2L	4121512	4121869	Filter_SAM_or_BAM__output_SAM_or_BAM_on_data_207__bam_peak_452	273	.	2.43078	29.5501	27.3862	230	Promoter (<=1kb)	1	4121702	4124006	2305	1	NM_057754	0	Sr-CI	Sr-CI
chr2L	4124037	4124312	Filter_SAM_or_BAM__output_SAM_or_BAM_on_data_207__bam_peak_453	89	.	1.98885	10.6629	8.94751	157	Promoter (2-3kb)	1	4121702	4124153	2452	1	NM_001298670	2336	Sr-CI	Sr-CI
chr2L	4106333	4106556	Filter_SAM_or_BAM__output_SAM_or_BAM_on_data_207__bam_peak_446	166	.	2.63591	18.6009	16.6756	61	Intron (NM_001273085/ed, intron 7 of 9)	1	4120343	4121627	1285	1	NM_080008	-13787	Sr-CIII	Sr-CIII
chr2L	4109546	4109788	Filter_SAM_or_BAM__output_SAM_or_BAM_on_data_207__bam_peak_447	108	.	2.01143	12.5958	10.8246	137	Intron (NM_001273085/ed, intron 8 of 9)	1	4120343	4121627	1285	1	NM_080008	-10555	Sr-CIII	Sr-CIII
chr2L	4110211	4110581	Filter_SAM_or_BAM__output_SAM_or_BAM_on_data_207__bam_peak_448	214	.	3.18018	23.5119	21.475	197	Intron (NM_001273085/ed, intron 8 of 9)	1	4120343	4121627	1285	1	NM_080008	-9762	Sr-CIII	Sr-CIII
chr2L	4113138	4113610	Filter_SAM_or_BAM__output_SAM_or_BAM_on_data_207__bam_peak_449	213	.	3.0531	23.3629	21.3293	148	3' UTR	1	4120343	4121627	1285	1	NM_080008	-6733	Sr-CIII	Sr-CIII
chr2L	4117910	4118576	Filter_SAM_or_BAM__output_SAM_or_BAM_on_data_207__bam_peak_450	249	.	2.32233	27.0548	24.9419	435	Promoter (1-2kb)	1	4120343	4121627	1285	1	NM_080008	-1767	Sr-CIII	Sr-CIII
chr2L	4118847	4119416	Filter_SAM_or_BAM__output_SAM_or_BAM_on_data_207__bam_peak_451	243	.	2.92563	26.4902	24.3895	466	Promoter (<=1kb)	1	4120343	4121627	1285	1	NM_080008	-927	Sr-CIII	Sr-CIII
chr2L	3523887	3524357	Filter_SAM_or_BAM__output_SAM_or_BAM_on_data_207__bam_peak_382	452	.	3.15839	47.7597	45.2316	201	Promoter (<=1kb)	1	3522521	3524056	1536	2	NM_134945	0	Sr-CIV	Sr-CIV
chr3R	16187458	16187771	Filter_SAM_or_BAM__output_SAM_or_BAM_on_data_207__bam_peak_7917	159	.	3.15025	17.9025	15.9935	132	Promoter (<=1kb)	4	16186999	16197584	10586	1	NM_079654	460	sra	sra
chr2R	5981706	5982352	Filter_SAM_or_BAM__output_SAM_or_BAM_on_data_207__bam_peak_2150	246	.	2.79505	26.7076	24.6023	477	Promoter (<=1kb)	2	5981844	6012500	30657	1	NM_057501	0	Src42A	Src42A
chr2R	5992576	5992851	Filter_SAM_or_BAM__output_SAM_or_BAM_on_data_207__bam_peak_2151	139	.	2.69652	15.8034	13.9473	92	Promoter (<=1kb)	2	5992992	6012795	19804	1	NM_136347	-141	Src42A	Src42A
chr2R	5993924	5994197	Filter_SAM_or_BAM__output_SAM_or_BAM_on_data_207__bam_peak_2152	260	.	3.24284	28.1826	26.0467	151	Promoter (<=1kb)	2	5992992	6012795	19804	1	NM_136347	933	Src42A	Src42A
chr3L	4612984	4613384	Filter_SAM_or_BAM__output_SAM_or_BAM_on_data_207__bam_peak_4873	322	.	3.70652	34.5044	32.2402	186	Promoter (<=1kb)	3	4594516	4613096	18581	2	NM_001202122	0	Src64B	Src64B
chr3L	4614190	4614573	Filter_SAM_or_BAM__output_SAM_or_BAM_on_data_207__bam_peak_4874	346	.	3.48973	36.9189	34.6062	199	Promoter (1-2kb)	3	4594516	4613096	18581	2	NM_001202122	-1095	Src64B	Src64B
chr3L	4624524	4625275	Filter_SAM_or_BAM__output_SAM_or_BAM_on_data_207__bam_peak_4876	338	.	3.69141	36.0964	33.8005	168	Promoter (<=1kb)	3	4592447	4626132	33686	2	NM_001259699	857	Src64B	Src64B
chr3L	4625954	4626391	Filter_SAM_or_BAM__output_SAM_or_BAM_on_data_207__bam_peak_4877	92	.	1.96469	11.0128	9.28673	169	Promoter (<=1kb)	3	4592447	4626132	33686	2	NM_001259699	0	Src64B	Src64B
chr3L	19794647	19794971	Filter_SAM_or_BAM__output_SAM_or_BAM_on_data_207__bam_peak_6362	347	.	4.01689	37.1033	34.7874	163	Promoter (<=1kb)	3	19793935	19798979	5045	1	NM_168816	713	SREBP	SREBP
chr3L	13036644	13036972	Filter_SAM_or_BAM__output_SAM_or_BAM_on_data_207__bam_peak_5660	67	.	2.40423	8.43264	6.78672	188	Promoter (<=1kb)	3	13036821	13040976	4156	1	NM_140370	0	SRm160	SRm160
chr3R	15983385	15983683	Filter_SAM_or_BAM__output_SAM_or_BAM_on_data_207__bam_peak_7891	350	.	3.52357	37.379	35.0577	142	Promoter (2-3kb)	4	15986152	16004081	17930	1	NM_001032019	-2469	srp	srp
chr3R	15983769	15985507	Filter_SAM_or_BAM__output_SAM_or_BAM_on_data_207__bam_peak_7892	787	.	4.41198	82.0391	78.7883	419	Promoter (<=1kb)	4	15986152	16004081	17930	1	NM_001032019	-645	srp	srp
chr3R	15993803	15994252	Filter_SAM_or_BAM__output_SAM_or_BAM_on_data_207__bam_peak_7897	925	.	6.69078	96.1357	92.5489	307	Promoter (<=1kb)	4	15994140	16004081	9942	1	NM_169694	0	srp	srp
chr3R	15994463	15994863	Filter_SAM_or_BAM__output_SAM_or_BAM_on_data_207__bam_peak_7898	330	.	3.016	35.3366	33.0558	269	Promoter (<=1kb)	4	15994140	16004081	9942	1	NM_169696	324	srp	srp
chr3R	15990096	15990394	Filter_SAM_or_BAM__output_SAM_or_BAM_on_data_207__bam_peak_7895	80	.	2.15093	9.73171	8.04369	98	Promoter (2-3kb)	4	15992434	16004081	11648	1	NM_001275689	-2040	srp	srp
chr3R	15993045	15993569	Filter_SAM_or_BAM__output_SAM_or_BAM_on_data_207__bam_peak_7896	1206	.	8.54958	124.981	120.692	241	Promoter (<=1kb)	4	15994140	16004081	9942	1	NM_169694	-571	srp	srp
chr3L	5152424	5152762	Filter_SAM_or_BAM__output_SAM_or_BAM_on_data_207__bam_peak_4902	151	.	3.34867	16.9869	15.1005	171	Promoter (<=1kb)	3	5152678	5154777	2100	1	NM_079207	0	Srp54k	Srp54k
chr2R	15380576	15380869	Filter_SAM_or_BAM__output_SAM_or_BAM_on_data_207__bam_peak_3284	64	.	2.08426	8.05591	6.4235	40	Promoter (<=1kb)	2	15380724	15386443	5720	1	NM_001274064	0	SRPK	SRPK
chr2R	15381280	15381593	Filter_SAM_or_BAM__output_SAM_or_BAM_on_data_207__bam_peak_3286	130	.	2.43591	14.884	13.0512	170	Promoter (<=1kb)	2	15381449	15387851	6403	1	NM_137190	0	SRPK	SRPK
chr3L	22272250	22272522	Filter_SAM_or_BAM__output_SAM_or_BAM_on_data_207__bam_peak_6628	217	.	2.70984	23.8012	21.7582	134	Promoter (1-2kb)	3	22273985	22283423	9439	1	NM_001259952	-1463	Srpk79D	Srpk79D
chr3L	8709037	8709245	Filter_SAM_or_BAM__output_SAM_or_BAM_on_data_207__bam_peak_5216	97	.	2.59446	11.5412	9.79993	70	Distal Intergenic	3	8718949	8720225	1277	2	NM_001274667	10980	SrpRbeta	SrpRbeta
chr3L	8718633	8718842	Filter_SAM_or_BAM__output_SAM_or_BAM_on_data_207__bam_peak_5217	179	.	3.0835	19.9459	17.9891	134	Promoter (1-2kb)	3	8718949	8720225	1277	2	NM_001274667	1383	SrpRbeta	SrpRbeta
chr3R	9367840	9368055	Filter_SAM_or_BAM__output_SAM_or_BAM_on_data_207__bam_peak_7231	177	.	2.83743	19.7261	17.7748	94	Promoter (1-2kb)	4	9366197	9367763	1567	1	NM_169273	1644	Srr	Srr
chr3R	30043126	30043483	Filter_SAM_or_BAM__output_SAM_or_BAM_on_data_207__bam_peak_9299	143	.	2.33077	16.2596	14.3916	158	Promoter (<=1kb)	4	30043341	30044886	1546	1	NM_079842	0	Sry-delta	Sry-delta
chr3R	16403793	16404085	Filter_SAM_or_BAM__output_SAM_or_BAM_on_data_207__bam_peak_7964	198	.	4.46737	21.8655	19.8654	167	Promoter (<=1kb)	4	16375284	16403690	28407	2	NM_001260211	-104	ss	ss
chr3R	25626855	25627237	Filter_SAM_or_BAM__output_SAM_or_BAM_on_data_207__bam_peak_8910	258	.	4.17816	27.9693	25.8379	125	Promoter (<=1kb)	4	25624805	25626924	2120	2	NM_001014665	0	Ssadh	Ssadh
chr2L	8211242	8211505	Filter_SAM_or_BAM__output_SAM_or_BAM_on_data_207__bam_peak_860	76	.	2.16657	9.35648	7.68098	87	Promoter (<=1kb)	1	8211347	8211938	592	1	NM_057788	0	Ssb-c31a	Ssb-c31a
chr3R	18196976	18197395	Filter_SAM_or_BAM__output_SAM_or_BAM_on_data_207__bam_peak_8089	1267	.	10.3988	131.228	126.782	148	Promoter (2-3kb)	4	18192494	18199595	7102	2	NM_001275769	2200	Ssdp	Ssdp
chr3R	18198408	18198978	Filter_SAM_or_BAM__output_SAM_or_BAM_on_data_207__bam_peak_8090	519	.	4.39776	54.5972	51.9351	398	Promoter (<=1kb)	4	18192494	18199595	7102	2	NM_001275769	617	Ssdp	Ssdp
chr3R	18199239	18199780	Filter_SAM_or_BAM__output_SAM_or_BAM_on_data_207__bam_peak_8091	317	.	3.6214	34.0228	31.7682	362	Promoter (<=1kb)	4	18192494	18199595	7102	2	NM_001275769	0	Ssdp	Ssdp
chr3L	5662127	5662393	Filter_SAM_or_BAM__output_SAM_or_BAM_on_data_207__bam_peak_4941	146	.	2.43098	16.5449	14.6699	107	Promoter (<=1kb)	3	5659700	5662247	2548	2	NM_079211	0	Sse	Sse
chr3L	20187793	20188236	Filter_SAM_or_BAM__output_SAM_or_BAM_on_data_207__bam_peak_6408	55	.	1.68605	7.1316	5.53147	134	Promoter (<=1kb)	3	20188522	20189779	1258	1	NM_140927	-286	Ssk	Ssk
chr2L	18936198	18936515	Filter_SAM_or_BAM__output_SAM_or_BAM_on_data_207__bam_peak_1783	464	.	5.12925	48.9764	46.4241	172	Exon (NM_001299140/ssp3, exon 6 of 11)	1	18916347	18943960	27614	2	NM_001299140	7445	ssp3	ssp3
chr2L	18944147	18944473	Filter_SAM_or_BAM__output_SAM_or_BAM_on_data_207__bam_peak_1784	93	.	2.21692	11.1148	9.38557	270	Promoter (<=1kb)	1	18916525	18943960	27436	2	NM_136073	-188	ssp3	ssp3
chr2L	18944537	18945082	Filter_SAM_or_BAM__output_SAM_or_BAM_on_data_207__bam_peak_1785	620	.	4.52551	64.8748	62.002	361	Promoter (<=1kb)	1	18916525	18943960	27436	2	NM_136073	-578	ssp3	ssp3
chr3L	16129385	16129805	Filter_SAM_or_BAM__output_SAM_or_BAM_on_data_207__bam_peak_5932	169	.	2.71684	18.9036	16.9716	188	Promoter (<=1kb)	3	16129617	16130983	1367	1	NM_079379	0	SsRbeta	SsRbeta
chr2R	23808974	23809185	Filter_SAM_or_BAM__output_SAM_or_BAM_on_data_207__bam_peak_4153	96	.	2.35224	11.3499	9.61369	93	Promoter (<=1kb)	2	23806361	23809004	2644	2	NM_079106	0	Ssrp	Ssrp
chr3L	15093956	15094158	Filter_SAM_or_BAM__output_SAM_or_BAM_on_data_207__bam_peak_5812	80	.	2.19507	9.71471	8.02723	105	Promoter (<=1kb)	3	15090823	15094719	3897	2	NM_140488	561	sstn	sstn
chrX	19665604	19666140	Filter_SAM_or_BAM__output_SAM_or_BAM_on_data_207__bam_peak_11368	90	.	3.14913	10.7346	9.0163	379	Promoter (1-2kb)	6	19664561	19666866	2306	1	NM_134498	1044	Ssu72	Ssu72
chrX	1370244	1370601	Filter_SAM_or_BAM__output_SAM_or_BAM_on_data_207__bam_peak_9684	154	.	3.33546	17.3426	15.4474	99	Promoter (<=1kb)	6	1370580	1374677	4098	1	NM_001297845	0	ssx	ssx
chr2R	23682843	23683261	Filter_SAM_or_BAM__output_SAM_or_BAM_on_data_207__bam_peak_4136	117	.	2.94866	13.5164	11.7204	242	Promoter (<=1kb)	2	23683377	23684654	1278	1	NM_001144272	-116	St3	St3
chr2R	23683330	23683560	Filter_SAM_or_BAM__output_SAM_or_BAM_on_data_207__bam_peak_4137	163	.	3.59111	18.3126	16.3945	60	Promoter (<=1kb)	2	23683377	23684654	1278	1	NM_001144272	0	St3	St3
chr3R	25056750	25057400	Filter_SAM_or_BAM__output_SAM_or_BAM_on_data_207__bam_peak_8861	764	.	4.53552	79.698	76.4992	178	Promoter (<=1kb)	4	25057019	25064348	7330	1	NM_143072	0	stac	stac
chr2L	10858378	10858699	Filter_SAM_or_BAM__output_SAM_or_BAM_on_data_207__bam_peak_1167	138	.	2.36199	15.6825	13.8293	196	Promoter (<=1kb)	1	10858536	10862006	3471	1	NM_058100	0	Stam	Stam
chr2R	24574507	24574749	Filter_SAM_or_BAM__output_SAM_or_BAM_on_data_207__bam_peak_4245	153	.	2.52965	17.1961	15.3049	84	Promoter (<=1kb)	2	24574559	24577676	3118	1	NM_001259566	0	Start1	Start1
chrX	17624330	17625438	Filter_SAM_or_BAM__output_SAM_or_BAM_on_data_207__bam_peak_11195	885	.	6.6937	92.0559	88.5657	348	Promoter (2-3kb)	6	17623221	17627895	4675	2	NM_132997	2457	stas	stas
chrX	17627298	17627520	Filter_SAM_or_BAM__output_SAM_or_BAM_on_data_207__bam_peak_11196	64	.	2.417	8.11544	6.4805	94	Promoter (<=1kb)	6	17623221	17627895	4675	2	NM_132997	375	stas	stas
chrX	17627701	17628073	Filter_SAM_or_BAM__output_SAM_or_BAM_on_data_207__bam_peak_11197	43	.	2.1333	5.92221	4.36863	197	Promoter (<=1kb)	6	17623221	17627895	4675	2	NM_132997	0	stas	stas
chr3R	20544964	20545613	Filter_SAM_or_BAM__output_SAM_or_BAM_on_data_207__bam_peak_8309	222	.	3.05378	24.3427	22.2879	116	Intron (NM_001275828/Stat92E, intron 1 of 7)	4	20535693	20551107	15415	2	NM_001014643	5494	Stat92E	Stat92E
chr3R	20546684	20547361	Filter_SAM_or_BAM__output_SAM_or_BAM_on_data_207__bam_peak_8310	708	.	4.79804	73.9654	70.8967	225	Intron (NM_001275828/Stat92E, intron 1 of 7)	4	20535693	20551107	15415	2	NM_001014643	3746	Stat92E	Stat92E
chr3R	20547865	20548120	Filter_SAM_or_BAM__output_SAM_or_BAM_on_data_207__bam_peak_8311	100	.	2.2673	11.8501	10.0996	137	Promoter (2-3kb)	4	20535693	20551107	15415	2	NM_001014643	2987	Stat92E	Stat92E
chr3R	20550256	20550503	Filter_SAM_or_BAM__output_SAM_or_BAM_on_data_207__bam_peak_8312	151	.	2.90648	17.034	15.1468	152	Promoter (<=1kb)	4	20535693	20551107	15415	2	NM_001014643	604	Stat92E	Stat92E
chr3R	20550729	20551259	Filter_SAM_or_BAM__output_SAM_or_BAM_on_data_207__bam_peak_8313	349	.	3.60249	37.221	34.9026	352	Promoter (<=1kb)	4	20535693	20551107	15415	2	NM_001014643	0	Stat92E	Stat92E
chr3R	20551444	20551758	Filter_SAM_or_BAM__output_SAM_or_BAM_on_data_207__bam_peak_8314	42	.	1.95636	5.77235	4.22556	99	Promoter (<=1kb)	4	20535693	20551107	15415	2	NM_169900	-338	Stat92E	Stat92E
chr2L	15113195	15113616	Filter_SAM_or_BAM__output_SAM_or_BAM_on_data_207__bam_peak_1508	640	.	3.88103	66.9684	64.0508	239	Promoter (<=1kb)	1	15113480	15118069	4590	1	NM_001273531	0	stc	stc
chr3R	8355128	8356272	Filter_SAM_or_BAM__output_SAM_or_BAM_on_data_207__bam_peak_7118	512	.	4.26021	53.9417	51.2926	725	Promoter (<=1kb)	4	8356978	8359964	2987	1	NM_001260058	-706	stck	stck
chr3R	8356594	8356936	Filter_SAM_or_BAM__output_SAM_or_BAM_on_data_207__bam_peak_7119	46	.	1.69956	6.18385	4.62002	24	Promoter (<=1kb)	4	8356978	8359964	2987	1	NM_001260058	-42	stck	stck
chr3R	8357005	8357479	Filter_SAM_or_BAM__output_SAM_or_BAM_on_data_207__bam_peak_7120	51	.	1.73572	6.68512	5.10302	302	Promoter (<=1kb)	4	8357331	8359964	2634	1	NM_169220	0	stck	stck
chr3R	8357606	8358480	Filter_SAM_or_BAM__output_SAM_or_BAM_on_data_207__bam_peak_7121	676	.	3.75059	70.6753	67.6779	194	Promoter (<=1kb)	4	8358328	8359960	1633	1	NM_169221	0	stck	stck
chr2L	21752819	21754207	Filter_SAM_or_BAM__output_SAM_or_BAM_on_data_207__bam_peak_2049	763	.	5.32122	79.534	76.3388	990	Promoter (<=1kb)	1	21741254	21753723	12470	2	NM_001042910	0	step	step
chr2L	21757303	21757640	Filter_SAM_or_BAM__output_SAM_or_BAM_on_data_207__bam_peak_2050	376	.	3.78224	40.0327	37.658	79	Promoter (<=1kb)	1	21740041	21757466	17426	2	NM_001273749	0	step	step
chr3L	1489440	1489658	Filter_SAM_or_BAM__output_SAM_or_BAM_on_data_207__bam_peak_4512	57	.	2.12089	7.35855	5.75115	95	Promoter (<=1kb)	3	1475438	1489547	14110	2	NM_176272	0	stet	stet
chr3L	1489713	1490196	Filter_SAM_or_BAM__output_SAM_or_BAM_on_data_207__bam_peak_4513	251	.	2.70856	27.3056	25.1876	198	Promoter (<=1kb)	3	1475438	1489547	14110	2	NM_176272	-167	stet	stet
chr3R	29253832	29254260	Filter_SAM_or_BAM__output_SAM_or_BAM_on_data_207__bam_peak_9218	310	.	3.70751	33.2484	31.0098	187	Promoter (1-2kb)	4	29251826	29255325	3500	2	NM_079823	1065	stg	stg
chr3R	29255138	29255884	Filter_SAM_or_BAM__output_SAM_or_BAM_on_data_207__bam_peak_9219	266	.	3.51979	28.7933	26.6449	141	Promoter (<=1kb)	4	29251826	29255325	3500	2	NM_079823	0	stg	stg
chr2R	9843572	9843829	Filter_SAM_or_BAM__output_SAM_or_BAM_on_data_207__bam_peak_2600	115	.	2.35302	13.3422	11.5505	115	Promoter (<=1kb)	2	9843797	9845512	1716	1	NM_001299327	0	Sting	Sting
chr2L	294934	295245	Filter_SAM_or_BAM__output_SAM_or_BAM_on_data_207__bam_peak_53	255	.	3.03876	27.6413	25.5161	142	Promoter (<=1kb)	1	295122	297449	2328	1	NM_058006	0	Stip1	Stip1
chr2R	13805222	13805879	Filter_SAM_or_BAM__output_SAM_or_BAM_on_data_207__bam_peak_3097	189	.	2.8679	20.935	18.956	140	Promoter (<=1kb)	2	13805794	13818323	12530	1	NM_001259375	0	stj	stj
chr2R	4546560	4546813	Filter_SAM_or_BAM__output_SAM_or_BAM_on_data_207__bam_peak_2103	253	.	3.7728	27.4798	25.3585	100	Promoter (<=1kb)	2	4546691	4564987	18297	1	NM_001259209	0	Stlk	Stlk
chr2R	8733279	8733582	Filter_SAM_or_BAM__output_SAM_or_BAM_on_data_207__bam_peak_2472	210	.	2.47421	23.0719	21.0451	151	Promoter (<=1kb)	2	8729502	8733436	3935	2	NM_001299282	0	stmA	stmA
chr2R	23949181	23949528	Filter_SAM_or_BAM__output_SAM_or_BAM_on_data_207__bam_peak_4177	374	.	3.49311	39.779	37.4092	186	Promoter (<=1kb)	2	23949201	23952459	3259	1	NM_138009	0	Stoml2	Stoml2
chr2L	8319974	8320381	Filter_SAM_or_BAM__output_SAM_or_BAM_on_data_207__bam_peak_876	51	.	1.68855	6.69431	5.11199	34	Promoter (<=1kb)	1	8320328	8321285	958	1	NM_135365	0	strat	strat
chr2R	6022970	6023528	Filter_SAM_or_BAM__output_SAM_or_BAM_on_data_207__bam_peak_2157	1208	.	9.14295	125.165	120.871	199	Promoter (<=1kb)	2	6020311	6023144	2834	2	NM_001273789	0	Strica	Strica
chr2R	15952087	15952325	Filter_SAM_or_BAM__output_SAM_or_BAM_on_data_207__bam_peak_3343	38	.	1.94055	5.42567	3.89388	155	Promoter (<=1kb)	2	15946933	15952088	5156	2	NM_001202023	0	Strn-Mlck	Strn-Mlck
chr2R	15952557	15952984	Filter_SAM_or_BAM__output_SAM_or_BAM_on_data_207__bam_peak_3344	449	.	5.90927	47.4934	44.9704	190	Promoter (<=1kb)	2	15946933	15952518	5586	2	NM_079030	-40	Strn-Mlck	Strn-Mlck
chr3L	16121880	16122102	Filter_SAM_or_BAM__output_SAM_or_BAM_on_data_207__bam_peak_5930	160	.	2.55895	17.9789	16.0683	87	Promoter (<=1kb)	3	16122002	16126052	4051	1	NM_001169983	0	Strumpellin	Strumpellin
chrX	21053137	21053480	Filter_SAM_or_BAM__output_SAM_or_BAM_on_data_207__bam_peak_11428	102	.	2.50746	12.0245	10.2691	199	Promoter (<=1kb)	6	21049885	21053937	4053	2	NM_001272822	457	Stt3A	Stt3A
chrX	21053909	21054807	Filter_SAM_or_BAM__output_SAM_or_BAM_on_data_207__bam_peak_11429	234	.	3.07567	25.5766	23.4953	574	Promoter (<=1kb)	6	21049885	21053937	4053	2	NM_001272822	0	Stt3A	Stt3A
chr3R	25069654	25069889	Filter_SAM_or_BAM__output_SAM_or_BAM_on_data_207__bam_peak_8862	51	.	1.79308	6.74223	5.15779	213	Promoter (<=1kb)	4	25066712	25069637	2926	2	NM_079770	-18	Stt3B	Stt3B
chr2L	10437373	10437585	Filter_SAM_or_BAM__output_SAM_or_BAM_on_data_207__bam_peak_1140	190	.	2.84911	21.0738	19.0918	163	Promoter (<=1kb)	1	10437548	10439240	1693	1	NM_058093	0	STUB1	STUB1
chr3R	14577029	14577274	Filter_SAM_or_BAM__output_SAM_or_BAM_on_data_207__bam_peak_7747	55	.	2.18094	7.145	5.54429	205	Promoter (<=1kb)	4	14577217	14608079	30863	1	NM_001104322	0	stumps	stumps
chr3R	14577721	14577998	Filter_SAM_or_BAM__output_SAM_or_BAM_on_data_207__bam_peak_7748	85	.	2.51891	10.273	8.56928	99	Promoter (<=1kb)	4	14577217	14608079	30863	1	NM_001104322	505	stumps	stumps
chr3R	14578108	14578622	Filter_SAM_or_BAM__output_SAM_or_BAM_on_data_207__bam_peak_7749	80	.	2.09488	9.68823	8.00185	191	Promoter (<=1kb)	4	14577217	14608079	30863	1	NM_001104322	892	stumps	stumps
chr3R	14580126	14580403	Filter_SAM_or_BAM__output_SAM_or_BAM_on_data_207__bam_peak_7750	105	.	2.92631	12.2678	10.5063	89	Promoter (2-3kb)	4	14577217	14608079	30863	1	NM_001104322	2910	stumps	stumps
chr3R	14601058	14601303	Filter_SAM_or_BAM__output_SAM_or_BAM_on_data_207__bam_peak_7752	297	.	4.46631	31.9337	29.7212	142	Promoter (<=1kb)	4	14602062	14608079	6018	1	NM_001275642	-759	stumps	stumps
chr3L	13477103	13477538	Filter_SAM_or_BAM__output_SAM_or_BAM_on_data_207__bam_peak_5682	209	.	3.09363	23.0155	20.9897	271	Promoter (<=1kb)	3	13477541	13483515	5975	1	NM_001104130	-3	stv	stv
chr3L	13480103	13480360	Filter_SAM_or_BAM__output_SAM_or_BAM_on_data_207__bam_peak_5683	74	.	2.18804	9.11846	7.45019	110	Promoter (<=1kb)	3	13480444	13483515	3072	1	NM_001274876	-84	stv	stv
chr2R	5416464	5417020	Filter_SAM_or_BAM__output_SAM_or_BAM_on_data_207__bam_peak_2120	166	.	2.71278	18.5359	16.6121	146	Promoter (<=1kb)	2	5416096	5447298	31203	1	NM_165432	369	stw	stw
chr2R	5417570	5417917	Filter_SAM_or_BAM__output_SAM_or_BAM_on_data_207__bam_peak_2121	97	.	2.25549	11.502	9.76173	181	Promoter (1-2kb)	2	5416096	5447298	31203	1	NM_165432	1475	stw	stw
chr3L	14409735	14410008	Filter_SAM_or_BAM__output_SAM_or_BAM_on_data_207__bam_peak_5750	164	.	3.68079	18.3661	16.4467	115	Promoter (<=1kb)	3	14402930	14409939	7010	2	NM_001274910	0	stwl	stwl
chrX	10744722	10745378	Filter_SAM_or_BAM__output_SAM_or_BAM_on_data_207__bam_peak_10569	392	.	5.41548	41.6356	39.2292	181	Promoter (<=1kb)	6	10711163	10744943	33781	2	NM_001272497	0	stx	stx
chr3L	3417648	3419065	Filter_SAM_or_BAM__output_SAM_or_BAM_on_data_207__bam_peak_4745	865	.	6.59329	90.0304	86.5884	1007	Promoter (<=1kb)	3	3402816	3417961	15146	2	NM_079178	0	sty	sty
chr3L	3419775	3420633	Filter_SAM_or_BAM__output_SAM_or_BAM_on_data_207__bam_peak_4746	1078	.	5.91719	111.846	107.873	667	Promoter (1-2kb)	3	3402816	3417961	15146	2	NM_079178	-1815	sty	sty
chr3L	3421344	3421610	Filter_SAM_or_BAM__output_SAM_or_BAM_on_data_207__bam_peak_4747	167	.	2.65514	18.6721	16.7454	140	Intron (NM_168031/sty, intron 1 of 1)	3	3401153	3424935	23783	2	NM_168031	3325	sty	sty
chr3L	3425641	3425858	Filter_SAM_or_BAM__output_SAM_or_BAM_on_data_207__bam_peak_4748	94	.	2.70472	11.2156	9.48382	90	Promoter (<=1kb)	3	3401153	3424935	23783	2	NM_168031	-707	sty	sty
chr3L	3431745	3433571	Filter_SAM_or_BAM__output_SAM_or_BAM_on_data_207__bam_peak_4749	1028	.	6.06832	106.736	102.889	1121	Exon (NM_001259672/eIF5B, exon 2 of 8)	3	3401153	3424935	23783	2	NM_168031	-6811	sty	sty
chr3L	3433985	3434549	Filter_SAM_or_BAM__output_SAM_or_BAM_on_data_207__bam_peak_4750	226	.	3.40788	24.6639	22.6025	174	Intron (NM_001259671/eIF5B, intron 7 of 7)	3	3401153	3424935	23783	2	NM_168031	-9051	sty	sty
chr3L	3436377	3436825	Filter_SAM_or_BAM__output_SAM_or_BAM_on_data_207__bam_peak_4751	49	.	1.66839	6.50509	4.92822	131	Intron (NM_001259671/eIF5B, intron 7 of 7)	3	3401153	3424935	23783	2	NM_168031	-11443	sty	sty
chr3L	3437300	3437849	Filter_SAM_or_BAM__output_SAM_or_BAM_on_data_207__bam_peak_4752	672	.	4.71117	70.2854	67.2953	349	Intron (NM_001259671/eIF5B, intron 7 of 7)	3	3401153	3424935	23783	2	NM_168031	-12366	sty	sty
chr3L	3438410	3438680	Filter_SAM_or_BAM__output_SAM_or_BAM_on_data_207__bam_peak_4753	345	.	3.88984	36.8238	34.5132	104	Intron (NM_001259671/eIF5B, intron 7 of 7)	3	3401153	3424935	23783	2	NM_168031	-13476	sty	sty
chr3L	3438736	3439258	Filter_SAM_or_BAM__output_SAM_or_BAM_on_data_207__bam_peak_4754	462	.	3.41323	48.8217	46.2723	348	Intron (NM_001259671/eIF5B, intron 7 of 7)	3	3401153	3424935	23783	2	NM_168031	-13802	sty	sty
chr3L	3439497	3439733	Filter_SAM_or_BAM__output_SAM_or_BAM_on_data_207__bam_peak_4755	128	.	2.56697	14.713	12.8851	70	Intron (NM_001259671/eIF5B, intron 7 of 7)	3	3401153	3424935	23783	2	NM_168031	-14563	sty	sty
chr2L	2037515	2037837	Filter_SAM_or_BAM__output_SAM_or_BAM_on_data_207__bam_peak_220	236	.	3.33421	25.732	23.6472	176	Promoter (<=1kb)	1	2037714	2043677	5964	1	NM_001272969	0	Su(dx)	Su(dx)
chr2L	2038234	2038436	Filter_SAM_or_BAM__output_SAM_or_BAM_on_data_207__bam_peak_221	106	.	2.36911	12.3821	10.617	116	Promoter (<=1kb)	1	2038528	2043677	5150	1	NM_001272970	-92	Su(dx)	Su(dx)
chr2L	2038654	2039145	Filter_SAM_or_BAM__output_SAM_or_BAM_on_data_207__bam_peak_222	523	.	3.39694	55.054	52.3839	311	Promoter (<=1kb)	1	2038528	2043677	5150	1	NM_001272970	127	Su(dx)	Su(dx)
chr2L	2039314	2039515	Filter_SAM_or_BAM__output_SAM_or_BAM_on_data_207__bam_peak_223	98	.	2.05743	11.6176	9.87429	110	Promoter (<=1kb)	1	2039733	2044372	4640	1	NM_164449	-218	Su(dx)	Su(dx)
chr2L	15039328	15039742	Filter_SAM_or_BAM__output_SAM_or_BAM_on_data_207__bam_peak_1502	62	.	1.88711	7.83672	6.2111	159	Promoter (<=1kb)	1	15039488	15043017	3530	1	NM_001299019	0	Su(H)	Su(H)
chr3R	14307980	14308311	Filter_SAM_or_BAM__output_SAM_or_BAM_on_data_207__bam_peak_7709	309	.	3.59264	33.1989	30.961	101	Promoter (<=1kb)	4	14304455	14308589	4135	2	NM_001260169	278	su(Hw)	su(Hw)
chr3L	16612107	16612474	Filter_SAM_or_BAM__output_SAM_or_BAM_on_data_207__bam_peak_5982	145	.	2.81543	16.4025	14.5311	176	Promoter (<=1kb)	3	16610662	16612199	1538	2	NM_079392	0	Su(P)	Su(P)
chrX	9200321	9200737	Filter_SAM_or_BAM__output_SAM_or_BAM_on_data_207__bam_peak_10456	285	.	4.6112	30.731	28.543	115	Promoter (1-2kb)	6	9196808	9201820	5013	2	NM_167182	1083	su(r)	su(r)
chrX	9201220	9201646	Filter_SAM_or_BAM__output_SAM_or_BAM_on_data_207__bam_peak_10457	423	.	5.5357	44.8122	42.3428	172	Promoter (<=1kb)	6	9196808	9201820	5013	2	NM_167182	174	su(r)	su(r)
chrX	9201951	9202981	Filter_SAM_or_BAM__output_SAM_or_BAM_on_data_207__bam_peak_10458	313	.	4.8786	33.5557	31.3107	527	Promoter (<=1kb)	6	9196808	9201820	5013	2	NM_167182	-132	su(r)	su(r)
chrX	635620	636104	Filter_SAM_or_BAM__output_SAM_or_BAM_on_data_207__bam_peak_9626	494	.	4.65443	52.038	49.4259	295	Promoter (<=1kb)	6	635890	643760	7871	1	NM_001297823	0	su(sable)	su(sable)
chrX	636283	636812	Filter_SAM_or_BAM__output_SAM_or_BAM_on_data_207__bam_peak_9627	152	.	3.16209	17.1741	15.2834	333	Promoter (<=1kb)	6	636442	643760	7319	1	NM_001297824	0	su(sable)	su(sable)
chrX	637022	637381	Filter_SAM_or_BAM__output_SAM_or_BAM_on_data_207__bam_peak_9628	191	.	3.54005	21.1074	19.1246	179	Promoter (<=1kb)	6	636442	643760	7319	1	NM_001297824	581	su(sable)	su(sable)
chr3L	19909177	19909794	Filter_SAM_or_BAM__output_SAM_or_BAM_on_data_207__bam_peak_6388	343	.	3.15102	36.6382	34.3314	211	Promoter (<=1kb)	3	19889120	19909410	20291	2	NM_001170006	0	Su(Tpl)	Su(Tpl)
chr2R	14617942	14618240	Filter_SAM_or_BAM__output_SAM_or_BAM_on_data_207__bam_peak_3217	99	.	2.18239	11.7182	9.97149	107	Promoter (<=1kb)	2	14607154	14618118	10965	2	NM_137128	0	Su(var)2-HP2	Su(var)2-HP2
chr3L	20226129	20226342	Filter_SAM_or_BAM__output_SAM_or_BAM_on_data_207__bam_peak_6417	147	.	2.87864	16.6117	14.7347	145	Promoter (<=1kb)	3	20226381	20230250	3870	1	NM_001275171	-39	Su(var)3-3	Su(var)3-3
chr3R	13264077	13264353	Filter_SAM_or_BAM__output_SAM_or_BAM_on_data_207__bam_peak_7614	146	.	3.13113	16.5374	14.6626	105	Promoter (<=1kb)	4	13264364	13269210	4847	1	NM_001170130	-11	Su(var)3-7	Su(var)3-7
chrX	1033113	1033383	Filter_SAM_or_BAM__output_SAM_or_BAM_on_data_207__bam_peak_9655	152	.	3.41454	17.1909	15.2999	155	Promoter (<=1kb)	6	1033316	1046040	12725	1	NM_001258528	0	su(w[a])	su(w[a])
chr2R	12996020	12996883	Filter_SAM_or_BAM__output_SAM_or_BAM_on_data_207__bam_peak_3019	942	.	7.3283	97.8745	94.246	520	Promoter (<=1kb)	2	12996501	13007802	11302	1	NM_001274004	0	Su(z)2	Su(z)2
chr2R	12997082	12997452	Filter_SAM_or_BAM__output_SAM_or_BAM_on_data_207__bam_peak_3020	675	.	6.24983	70.5735	67.5782	178	Promoter (<=1kb)	2	12997123	13007802	10680	1	NM_079002	0	Su(z)2	Su(z)2
chr2R	12997603	12997850	Filter_SAM_or_BAM__output_SAM_or_BAM_on_data_207__bam_peak_3021	198	.	3.47841	21.8158	19.8171	115	Promoter (<=1kb)	2	12997123	13007802	10680	1	NM_079002	481	Su(z)2	Su(z)2
chr2R	12998781	12999073	Filter_SAM_or_BAM__output_SAM_or_BAM_on_data_207__bam_peak_3022	125	.	2.75251	14.345	12.5263	85	Promoter (1-2kb)	2	12997123	13007802	10680	1	NM_079002	1659	Su(z)2	Su(z)2
chr2R	13005990	13006327	Filter_SAM_or_BAM__output_SAM_or_BAM_on_data_207__bam_peak_3023	146	.	2.84631	16.5045	14.6302	154	3' UTR	2	12997123	13007802	10680	1	NM_079002	8868	Su(z)2	Su(z)2
chr2R	13008976	13009662	Filter_SAM_or_BAM__output_SAM_or_BAM_on_data_207__bam_peak_3024	882	.	7.15443	91.7415	88.2592	259	Distal Intergenic	2	12997123	13007802	10680	1	NM_079002	11854	Su(z)2	Su(z)2
chr2R	13014308	13015191	Filter_SAM_or_BAM__output_SAM_or_BAM_on_data_207__bam_peak_3025	333	.	3.41154	35.6186	33.332	742	Distal Intergenic	2	12997123	13007802	10680	1	NM_079002	17186	Su(z)2	Su(z)2
chr2R	13015545	13016416	Filter_SAM_or_BAM__output_SAM_or_BAM_on_data_207__bam_peak_3026	1255	.	9.10408	129.961	125.547	274	Distal Intergenic	2	12997123	13007802	10680	1	NM_079002	18423	Su(z)2	Su(z)2
chr3R	19638704	19639023	Filter_SAM_or_BAM__output_SAM_or_BAM_on_data_207__bam_peak_8233	257	.	3.36697	27.8561	25.7269	170	Promoter (2-3kb)	4	19633418	19641086	7669	2	NM_001275807	2063	subdued	subdued
chr3R	19640072	19640272	Filter_SAM_or_BAM__output_SAM_or_BAM_on_data_207__bam_peak_8234	17	.	1.3686	3.20392	1.78151	139	Promoter (<=1kb)	4	19633418	19641086	7669	2	NM_001275807	814	subdued	subdued
chr3R	19640592	19640886	Filter_SAM_or_BAM__output_SAM_or_BAM_on_data_207__bam_peak_8235	101	.	2.1602	11.8854	10.1341	100	Promoter (<=1kb)	4	19633418	19641086	7669	2	NM_001275807	200	subdued	subdued
chr3R	19641054	19641968	Filter_SAM_or_BAM__output_SAM_or_BAM_on_data_207__bam_peak_8236	427	.	4.08633	45.2331	42.7555	316	Promoter (<=1kb)	4	19633418	19641086	7669	2	NM_001275807	0	subdued	subdued
chr3R	19642537	19642889	Filter_SAM_or_BAM__output_SAM_or_BAM_on_data_207__bam_peak_8237	173	.	2.53504	19.2578	17.3174	156	Promoter (<=1kb)	4	19633418	19642722	9305	2	NM_001202319	0	subdued	subdued
chr2R	12924622	12924945	Filter_SAM_or_BAM__output_SAM_or_BAM_on_data_207__bam_peak_3006	127	.	2.42733	14.5256	12.7023	176	Promoter (<=1kb)	2	12924567	12930644	6078	1	NM_001274003	56	sug	sug
chr3L	11683935	11684138	Filter_SAM_or_BAM__output_SAM_or_BAM_on_data_207__bam_peak_5546	108	.	2.56495	12.6441	10.8717	44	Promoter (<=1kb)	3	11683980	11688825	4846	1	NM_140236	0	Sugb	Sugb
chr3L	11685967	11686175	Filter_SAM_or_BAM__output_SAM_or_BAM_on_data_207__bam_peak_5547	107	.	2.41331	12.5479	10.778	38	Promoter (1-2kb)	3	11683980	11690155	6176	1	NM_206335	1988	Sugb	Sugb
chr3R	16338398	16338718	Filter_SAM_or_BAM__output_SAM_or_BAM_on_data_207__bam_peak_7956	191	.	2.32051	21.1555	19.1716	247	Promoter (<=1kb)	4	16310542	16338543	28002	2	NM_001275697	0	Sulf1	Sulf1
chrX	15849160	15849398	Filter_SAM_or_BAM__output_SAM_or_BAM_on_data_207__bam_peak_11010	196	.	3.29193	21.6086	19.6144	79	Promoter (<=1kb)	6	15847859	15849258	1400	2	NM_079943	0	sun	sun
chr3R	17400520	17401771	Filter_SAM_or_BAM__output_SAM_or_BAM_on_data_207__bam_peak_8032	945	.	7.16811	98.1503	94.5161	167	Promoter (<=1kb)	4	17395199	17401454	6256	2	NM_142363	0	Sur-8	Sur-8
chr3R	17402582	17402846	Filter_SAM_or_BAM__output_SAM_or_BAM_on_data_207__bam_peak_8033	473	.	5.19814	49.9687	47.397	107	Promoter (<=1kb)	4	17395199	17402515	7317	2	NM_169758	-68	Sur-8	Sur-8
chr3L	6958122	6958427	Filter_SAM_or_BAM__output_SAM_or_BAM_on_data_207__bam_peak_5022	58	.	2.11563	7.42048	5.80976	27	Promoter (<=1kb)	3	6958346	6959586	1241	1	NM_080019	0	Surf1	Surf1
chr2R	8089248	8089560	Filter_SAM_or_BAM__output_SAM_or_BAM_on_data_207__bam_peak_2404	345	.	4.22196	36.8679	34.5565	169	Promoter (<=1kb)	2	8089482	8091297	1816	1	NM_001273869	0	sut3	sut3
chr3R	4311415	4311635	Filter_SAM_or_BAM__output_SAM_or_BAM_on_data_207__bam_peak_6741	216	.	3.42125	23.6461	21.6063	142	Promoter (<=1kb)	4	4311555	4314372	2818	1	NM_141195	0	Suv3	Suv3
chr3L	2387763	2388176	Filter_SAM_or_BAM__output_SAM_or_BAM_on_data_207__bam_peak_4605	345	.	3.12791	36.8591	34.548	255	Promoter (<=1kb)	3	2387992	2409103	21112	1	NM_139462	0	Svil	Svil
chr3L	2483455	2483705	Filter_SAM_or_BAM__output_SAM_or_BAM_on_data_207__bam_peak_4619	45	.	1.77741	6.08844	4.52866	165	Promoter (<=1kb)	3	2483259	2499226	15968	1	NM_206244	197	Svil	Svil
chr3L	2398494	2398767	Filter_SAM_or_BAM__output_SAM_or_BAM_on_data_207__bam_peak_4607	71	.	2.41464	8.75999	7.10314	160	Promoter (1-2kb)	3	2400509	2409103	8595	1	NM_001202098	-1742	Svil	Svil
chr3L	2398974	2399306	Filter_SAM_or_BAM__output_SAM_or_BAM_on_data_207__bam_peak_4608	85	.	2.49039	10.2151	8.51245	156	Promoter (1-2kb)	3	2400509	2409103	8595	1	NM_001202098	-1203	Svil	Svil
chr3L	2401492	2402217	Filter_SAM_or_BAM__output_SAM_or_BAM_on_data_207__bam_peak_4609	658	.	5.2702	68.8039	65.8464	555	Promoter (<=1kb)	3	2400509	2464849	64341	1	NM_001299989	984	Svil	Svil
chr3L	2409350	2409629	Filter_SAM_or_BAM__output_SAM_or_BAM_on_data_207__bam_peak_4610	245	.	2.5098	26.606	24.5027	127	Promoter (2-3kb)	3	2412088	2464849	52762	1	NM_001202101	-2459	Svil	Svil
chr3L	2417114	2417605	Filter_SAM_or_BAM__output_SAM_or_BAM_on_data_207__bam_peak_4611	259	.	4.00088	28.0366	25.9038	339	Promoter (<=1kb)	3	2417955	2464849	46895	1	NM_001259637	-350	Svil	Svil
chr3L	2417678	2419028	Filter_SAM_or_BAM__output_SAM_or_BAM_on_data_207__bam_peak_4612	497	.	4.1654	52.3237	49.7059	1029	Promoter (<=1kb)	3	2417955	2464849	46895	1	NM_001259637	0	Svil	Svil
chr3L	2419383	2419711	Filter_SAM_or_BAM__output_SAM_or_BAM_on_data_207__bam_peak_4613	51	.	1.99693	6.73328	5.14956	169	Promoter (1-2kb)	3	2417955	2466353	48399	1	NM_001259639	1429	Svil	Svil
chr3L	2424348	2424680	Filter_SAM_or_BAM__output_SAM_or_BAM_on_data_207__bam_peak_4614	380	.	3.7153	40.4449	38.0622	161	Intron (NM_001274398/Svil, intron 1 of 9)	3	2428910	2464849	35940	1	NM_139464	-4230	Svil	Svil
chr3L	2428612	2429017	Filter_SAM_or_BAM__output_SAM_or_BAM_on_data_207__bam_peak_4615	735	.	7.50164	76.6522	73.5225	141	Promoter (<=1kb)	3	2428910	2464849	35940	1	NM_139464	0	Svil	Svil
chr3L	2466482	2466952	Filter_SAM_or_BAM__output_SAM_or_BAM_on_data_207__bam_peak_4616	671	.	3.82065	70.1839	67.1963	255	Promoter (<=1kb)	3	2466861	2499226	32366	1	NM_001031933	0	Svil	Svil
chr3L	2492964	2493212	Filter_SAM_or_BAM__output_SAM_or_BAM_on_data_207__bam_peak_4623	103	.	2.44105	12.1413	10.3831	85	Promoter (1-2kb)	3	2494538	2499226	4689	1	NM_001274400	-1326	Svil	Svil
chr3L	2485768	2486156	Filter_SAM_or_BAM__output_SAM_or_BAM_on_data_207__bam_peak_4620	309	.	3.08381	33.161	30.9236	189	Promoter (2-3kb)	3	2483259	2499226	15968	1	NM_206244	2510	Svil	Svil
chr3L	2493545	2494425	Filter_SAM_or_BAM__output_SAM_or_BAM_on_data_207__bam_peak_4624	875	.	4.86148	91.0486	87.5827	208	Promoter (<=1kb)	3	2494538	2499226	4689	1	NM_001274400	-113	Svil	Svil
chr3R	12258844	12259447	Filter_SAM_or_BAM__output_SAM_or_BAM_on_data_207__bam_peak_7519	336	.	3.81122	35.9452	33.6525	166	Promoter (<=1kb)	4	12258737	12302785	44049	1	NM_169459	108	svp	svp
chr3R	12278902	12279323	Filter_SAM_or_BAM__output_SAM_or_BAM_on_data_207__bam_peak_7521	740	.	6.14473	77.2327	74.0899	183	Promoter (1-2kb)	4	12281110	12296138	15029	1	NM_169458	-1787	svp	svp
chr3R	12280631	12281197	Filter_SAM_or_BAM__output_SAM_or_BAM_on_data_207__bam_peak_7522	558	.	7.0937	58.5827	55.8413	255	Promoter (<=1kb)	4	12281110	12296138	15029	1	NM_169458	0	svp	svp
chrX	496320	496546	Filter_SAM_or_BAM__output_SAM_or_BAM_on_data_207__bam_peak_9614	65	.	2.25901	8.21963	6.58087	150	Promoter (<=1kb)	6	496446	504319	7874	1	NM_001297813	0	svr	svr
chrX	498968	499201	Filter_SAM_or_BAM__output_SAM_or_BAM_on_data_207__bam_peak_9615	144	.	3.27645	16.291	14.4221	151	Promoter (<=1kb)	6	499281	504319	5039	1	NM_206597	-80	svr	svr
chr2R	22193027	22193352	Filter_SAM_or_BAM__output_SAM_or_BAM_on_data_207__bam_peak_4006	138	.	2.94668	15.7227	13.8687	159	Promoter (<=1kb)	2	22189817	22193155	3339	2	NM_166519	0	Swim	Swim
chr2R	22194350	22194858	Filter_SAM_or_BAM__output_SAM_or_BAM_on_data_207__bam_peak_4007	321	.	3.16776	34.4567	32.1937	229	Promoter (1-2kb)	2	22189817	22193155	3339	2	NM_166519	-1196	Swim	Swim
chr2L	18981836	18982466	Filter_SAM_or_BAM__output_SAM_or_BAM_on_data_207__bam_peak_1791	871	.	5.28723	90.5868	87.1306	348	Intron (NM_001299150/Swip-1, intron 1 of 1)	1	18977519	18987280	9762	2	NM_001299150	4814	Swip-1	Swip-1
chr2L	18982914	18984425	Filter_SAM_or_BAM__output_SAM_or_BAM_on_data_207__bam_peak_1792	719	.	4.32122	75.0703	71.977	1026	Promoter (2-3kb)	1	18977519	18987280	9762	2	NM_001299150	2855	Swip-1	Swip-1
chr2L	18987058	18987441	Filter_SAM_or_BAM__output_SAM_or_BAM_on_data_207__bam_peak_1793	118	.	2.72562	13.636	11.8361	164	Promoter (<=1kb)	1	18977519	18987280	9762	2	NM_001299150	0	Swip-1	Swip-1
chrX	7967012	7967457	Filter_SAM_or_BAM__output_SAM_or_BAM_on_data_207__bam_peak_10329	306	.	4.23569	32.8449	30.6141	286	Promoter (<=1kb)	6	7956820	7968236	11417	2	NM_078520	779	sws	sws
chrX	7967832	7968412	Filter_SAM_or_BAM__output_SAM_or_BAM_on_data_207__bam_peak_10330	97	.	2.59446	11.5412	9.79993	422	Promoter (<=1kb)	6	7956820	7968236	11417	2	NM_078520	0	sws	sws
chr2R	5307071	5307402	Filter_SAM_or_BAM__output_SAM_or_BAM_on_data_207__bam_peak_2117	133	.	2.54196	15.1879	13.3476	107	Promoter (<=1kb)	2	5307288	5329495	22208	1	NM_078896	0	sxc	sxc
chrX	7095289	7095750	Filter_SAM_or_BAM__output_SAM_or_BAM_on_data_207__bam_peak_10246	106	.	2.67308	12.4306	10.6635	366	Promoter (1-2kb)	6	7082921	7097066	14146	2	NM_167113	1316	Sxl	Sxl
chrX	7096842	7097582	Filter_SAM_or_BAM__output_SAM_or_BAM_on_data_207__bam_peak_10247	406	.	5.62004	43.0646	40.6294	361	Promoter (<=1kb)	6	7082921	7097066	14146	2	NM_167113	0	Sxl	Sxl
chrX	7097780	7098342	Filter_SAM_or_BAM__output_SAM_or_BAM_on_data_207__bam_peak_10248	228	.	3.43356	24.9052	22.8381	413	Promoter (<=1kb)	6	7075665	7098053	22389	2	NM_001272374	0	Sxl	Sxl
chr2R	10251696	10252601	Filter_SAM_or_BAM__output_SAM_or_BAM_on_data_207__bam_peak_2670	317	.	3.59466	33.9533	31.7005	219	Promoter (<=1kb)	2	10249435	10252172	2738	2	NM_001299349	0	Syb	Syb
chr2R	10252706	10252937	Filter_SAM_or_BAM__output_SAM_or_BAM_on_data_207__bam_peak_2671	116	.	2.52232	13.4255	11.6315	61	Promoter (<=1kb)	2	10249435	10252417	2983	2	NM_165756	-290	Syb	Syb
chr3L	7934905	7935194	Filter_SAM_or_BAM__output_SAM_or_BAM_on_data_207__bam_peak_5118	62	.	1.77472	7.91088	6.28319	237	Promoter (<=1kb)	3	7926025	7934152	8128	2	NM_168245	-754	syd	syd
chr3L	7935946	7936339	Filter_SAM_or_BAM__output_SAM_or_BAM_on_data_207__bam_peak_5119	102	.	2.40208	12.054	10.2978	73	Promoter (<=1kb)	3	7916650	7936120	19471	2	NM_001300046	0	syd	syd
chr3L	21770364	21770773	Filter_SAM_or_BAM__output_SAM_or_BAM_on_data_207__bam_peak_6589	438	.	3.2218	46.3951	43.8941	168	Promoter (<=1kb)	3	21745359	21770534	25176	2	NM_001275262	0	Syn1	Syn1
chr2R	16551834	16552279	Filter_SAM_or_BAM__output_SAM_or_BAM_on_data_207__bam_peak_3402	597	.	6.02507	62.5419	59.7186	173	Promoter (<=1kb)	2	16552258	16558486	6229	1	NM_166179	0	Syn2	Syn2
chr3R	20832756	20833067	Filter_SAM_or_BAM__output_SAM_or_BAM_on_data_207__bam_peak_8347	169	.	2.71684	18.9036	16.9716	135	Promoter (<=1kb)	4	20832799	20839856	7058	1	NM_176520	0	Synd	Synd
chr3R	20833155	20833512	Filter_SAM_or_BAM__output_SAM_or_BAM_on_data_207__bam_peak_8348	134	.	2.35358	15.3295	13.4857	224	Promoter (<=1kb)	4	20832799	20840118	7320	1	NM_001275858	357	Synd	Synd
chr3R	20833588	20833804	Filter_SAM_or_BAM__output_SAM_or_BAM_on_data_207__bam_peak_8349	80	.	1.98486	9.68772	8.00146	143	Promoter (<=1kb)	4	20834397	20840118	5722	1	NM_001275857	-593	Synd	Synd
chr2R	22078599	22078868	Filter_SAM_or_BAM__output_SAM_or_BAM_on_data_207__bam_peak_3994	135	.	2.36644	15.3631	13.5183	132	Promoter (1-2kb)	2	22080176	22085421	5246	1	NM_130462	-1308	Synj	Synj
chr2R	22079299	22079920	Filter_SAM_or_BAM__output_SAM_or_BAM_on_data_207__bam_peak_3995	419	.	3.7835	44.4624	41.9998	179	Promoter (<=1kb)	2	22080176	22085421	5246	1	NM_130462	-256	Synj	Synj
chr2R	22079994	22080533	Filter_SAM_or_BAM__output_SAM_or_BAM_on_data_207__bam_peak_3996	460	.	4.3605	48.5924	46.048	158	Promoter (<=1kb)	2	22080176	22085421	5246	1	NM_130462	0	Synj	Synj
chr3R	20777904	20779061	Filter_SAM_or_BAM__output_SAM_or_BAM_on_data_207__bam_peak_8335	1172	.	8.26096	121.435	117.239	710	Promoter (<=1kb)	4	20778895	20805511	26617	1	NM_001275851	0	Syp	Syp
chr3R	20781743	20782273	Filter_SAM_or_BAM__output_SAM_or_BAM_on_data_207__bam_peak_8336	878	.	5.95144	91.2925	87.82	352	Promoter (<=1kb)	4	20782983	20805511	22529	1	NM_001275853	-710	Syp	Syp
chr3R	20782384	20783368	Filter_SAM_or_BAM__output_SAM_or_BAM_on_data_207__bam_peak_8337	702	.	4.11252	73.3422	70.2867	281	Promoter (<=1kb)	4	20782983	20805511	22529	1	NM_001275853	0	Syp	Syp
chr3R	20783708	20784048	Filter_SAM_or_BAM__output_SAM_or_BAM_on_data_207__bam_peak_8338	223	.	3.50792	24.4159	22.3595	182	Promoter (<=1kb)	4	20782983	20810726	27744	1	NM_169929	726	Syp	Syp
chr3R	20788629	20788842	Filter_SAM_or_BAM__output_SAM_or_BAM_on_data_207__bam_peak_8339	69	.	2.72874	8.58256	6.93243	148	Promoter (1-2kb)	4	20789986	20805511	15526	1	NM_001275852	-1144	Syp	Syp
chr3R	20790373	20790834	Filter_SAM_or_BAM__output_SAM_or_BAM_on_data_207__bam_peak_8340	99	.	2.85705	11.6666	9.92155	287	Promoter (<=1kb)	4	20789986	20810726	20741	1	NM_169925	388	Syp	Syp
chr3R	20791527	20791732	Filter_SAM_or_BAM__output_SAM_or_BAM_on_data_207__bam_peak_8341	53	.	2.27198	6.91103	5.31913	80	Promoter (1-2kb)	4	20789986	20810726	20741	1	NM_169925	1542	Syp	Syp
chr2L	2800624	2800833	Filter_SAM_or_BAM__output_SAM_or_BAM_on_data_207__bam_peak_295	144	.	3.37797	16.2781	14.4097	64	Promoter (<=1kb)	1	2780741	2799979	19239	2	NM_164501	-646	Syt1	Syt1
chr2L	2802137	2802489	Filter_SAM_or_BAM__output_SAM_or_BAM_on_data_207__bam_peak_296	84	.	2.64136	10.1811	8.48	188	Promoter (2-3kb)	1	2780741	2799979	19239	2	NM_164501	-2159	Syt1	Syt1
chrX	13358858	13359186	Filter_SAM_or_BAM__output_SAM_or_BAM_on_data_207__bam_peak_10817	330	.	5.78562	35.2953	33.015	178	Promoter (<=1kb)	6	13359248	13368179	8932	1	NM_001272584	-62	Syt12	Syt12
chr2L	17598385	17598619	Filter_SAM_or_BAM__output_SAM_or_BAM_on_data_207__bam_peak_1697	95	.	3.22237	11.2795	9.5461	73	Intron (NM_001201903/Sytalpha, intron 1 of 5)	1	17594665	17604387	9723	1	NM_001299090	3721	Sytalpha	Sytalpha
chr3L	13044633	13044895	Filter_SAM_or_BAM__output_SAM_or_BAM_on_data_207__bam_peak_5662	357	.	3.88163	38.0727	35.7375	166	Promoter (<=1kb)	3	13044638	13046894	2257	1	NM_001274865	0	Syx13	Syx13
chr3L	4403274	4403569	Filter_SAM_or_BAM__output_SAM_or_BAM_on_data_207__bam_peak_4856	354	.	3.10217	37.814	35.4837	145	Promoter (<=1kb)	3	4403487	4405168	1682	1	NM_001274485	0	Syx17	Syx17
chr3R	24625486	24626448	Filter_SAM_or_BAM__output_SAM_or_BAM_on_data_207__bam_peak_8820	363	.	4.14034	38.6823	36.3346	161	Promoter (<=1kb)	4	24623802	24625562	1761	2	NM_079761	0	Syx18	Syx18
chr3R	24091928	24092173	Filter_SAM_or_BAM__output_SAM_or_BAM_on_data_207__bam_peak_8756	89	.	2.48874	10.6205	8.90662	111	Intron (NM_176552/eIF4EHP, intron 2 of 3)	4	24101600	24105763	4164	2	NM_001202347	13590	Syx1A	Syx1A
chr3R	24098519	24099306	Filter_SAM_or_BAM__output_SAM_or_BAM_on_data_207__bam_peak_8757	58	.	1.92437	7.44189	5.8303	639	Intron (NM_176552/eIF4EHP, intron 2 of 3)	4	24101600	24105763	4164	2	NM_001202347	6457	Syx1A	Syx1A
chr3R	24099441	24100305	Filter_SAM_or_BAM__output_SAM_or_BAM_on_data_207__bam_peak_8758	316	.	2.9643	33.8795	31.6278	512	Intron (NM_176552/eIF4EHP, intron 2 of 3)	4	24101600	24105763	4164	2	NM_001202347	5458	Syx1A	Syx1A
chr3R	24100948	24101150	Filter_SAM_or_BAM__output_SAM_or_BAM_on_data_207__bam_peak_8759	108	.	2.59913	12.6269	10.8549	62	Intron (NM_176552/eIF4EHP, intron 2 of 3)	4	24101600	24105763	4164	2	NM_001202347	4613	Syx1A	Syx1A
chr3R	24104782	24106025	Filter_SAM_or_BAM__output_SAM_or_BAM_on_data_207__bam_peak_8760	393	.	3.54966	41.8031	39.3935	1043	Promoter (<=1kb)	4	24101600	24105763	4164	2	NM_001202347	0	Syx1A	Syx1A
chr3R	24106092	24106477	Filter_SAM_or_BAM__output_SAM_or_BAM_on_data_207__bam_peak_8761	500	.	4.68546	52.7231	50.0979	223	Promoter (<=1kb)	4	24103379	24105763	2385	2	NM_079751	-330	Syx1A	Syx1A
chrX	2742099	2742424	Filter_SAM_or_BAM__output_SAM_or_BAM_on_data_207__bam_peak_9857	392	.	4.89957	41.6567	39.25	153	Promoter (<=1kb)	6	2739089	2742958	3870	2	NM_001272266	534	Syx4	Syx4
chrX	2743593	2743877	Filter_SAM_or_BAM__output_SAM_or_BAM_on_data_207__bam_peak_9858	117	.	3.51531	13.5531	11.7555	183	Promoter (<=1kb)	6	2739089	2744076	4988	2	NM_080318	199	Syx4	Syx4
chr2R	11219314	11219656	Filter_SAM_or_BAM__output_SAM_or_BAM_on_data_207__bam_peak_2790	33	.	1.71307	4.89073	3.38168	124	Promoter (<=1kb)	2	11219539	11222110	2572	1	NM_206093	0	Syx6	Syx6
chr3L	21445627	21445953	Filter_SAM_or_BAM__output_SAM_or_BAM_on_data_207__bam_peak_6560	73	.	2.16483	9.02854	7.36409	254	Promoter (<=1kb)	3	21445834	21448128	2295	1	NM_168905	0	Syx7	Syx7
chr2L	12495205	12495646	Filter_SAM_or_BAM__output_SAM_or_BAM_on_data_207__bam_peak_1283	494	.	4.65443	52.038	49.4259	268	Promoter (1-2kb)	1	12496616	12497333	718	2	NM_165014	1687	t-cup	t-cup
chr3R	26881368	26881833	Filter_SAM_or_BAM__output_SAM_or_BAM_on_data_207__bam_peak_9021	506	.	3.37639	53.2673	50.6315	273	Promoter (<=1kb)	4	26881734	26910991	29258	1	NM_079798	0	T48	T48
chr3R	26883538	26883782	Filter_SAM_or_BAM__output_SAM_or_BAM_on_data_207__bam_peak_9022	186	.	3.97263	20.6308	18.6589	136	Promoter (1-2kb)	4	26881734	26910997	29264	1	NM_001276070	1805	T48	T48
chr3R	26886352	26886829	Filter_SAM_or_BAM__output_SAM_or_BAM_on_data_207__bam_peak_9023	168	.	3.29028	18.7725	16.8435	199	Intron (NM_079798/T48, intron 2 of 2)	4	26881734	26910997	29264	1	NM_001276070	4619	T48	T48
chr3R	26896115	26897112	Filter_SAM_or_BAM__output_SAM_or_BAM_on_data_207__bam_peak_9024	747	.	4.65459	77.9432	74.7843	815	Intron (NM_079798/T48, intron 2 of 2)	4	26881734	26910997	29264	1	NM_001276070	14382	T48	T48
chr2R	19292421	19292696	Filter_SAM_or_BAM__output_SAM_or_BAM_on_data_207__bam_peak_3742	232	.	3.73737	25.3763	23.2993	162	Promoter (<=1kb)	2	19292529	19304024	11496	1	NM_137564	0	Tab2	Tab2
chr2R	19293146	19293484	Filter_SAM_or_BAM__output_SAM_or_BAM_on_data_207__bam_peak_3743	821	.	6.80954	85.4558	82.124	175	Promoter (<=1kb)	2	19292529	19304508	11980	1	NM_001274157	618	Tab2	Tab2
chr2R	19293595	19294027	Filter_SAM_or_BAM__output_SAM_or_BAM_on_data_207__bam_peak_3744	281	.	3.17946	30.3105	28.1309	279	Promoter (1-2kb)	2	19292529	19304508	11980	1	NM_001274157	1067	Tab2	Tab2
chr2R	19296987	19297378	Filter_SAM_or_BAM__output_SAM_or_BAM_on_data_207__bam_peak_3745	179	.	3.14079	19.8599	17.9053	118	Promoter (<=1kb)	2	19298243	19304024	5782	1	NM_001259488	-865	Tab2	Tab2
chr3R	4738680	4740091	Filter_SAM_or_BAM__output_SAM_or_BAM_on_data_207__bam_peak_6781	875	.	5.29355	91.0611	87.595	1048	Promoter (<=1kb)	4	4733654	4739615	5962	2	NM_001202238	0	tacc	tacc
chr3R	4740248	4740819	Filter_SAM_or_BAM__output_SAM_or_BAM_on_data_207__bam_peak_6782	430	.	3.84342	45.5715	43.0864	174	Promoter (<=1kb)	4	4734412	4739615	5204	2	NM_176402	-634	tacc	tacc
chr3R	4746386	4746802	Filter_SAM_or_BAM__output_SAM_or_BAM_on_data_207__bam_peak_6783	425	.	3.81984	44.9756	42.5028	165	Promoter (<=1kb)	4	4733654	4746414	12761	2	NM_001202240	0	tacc	tacc
chr3R	4748913	4749185	Filter_SAM_or_BAM__output_SAM_or_BAM_on_data_207__bam_peak_6784	166	.	2.83097	18.6191	16.6933	142	Promoter (<=1kb)	4	4734412	4749056	14645	2	NM_001202239	0	tacc	tacc
chr3R	6646677	6647011	Filter_SAM_or_BAM__output_SAM_or_BAM_on_data_207__bam_peak_6961	542	.	5.27746	57.0049	54.2953	139	Promoter (<=1kb)	4	6646889	6656048	9160	1	NM_001170061	0	Taf1	Taf1
chr2L	2767730	2768024	Filter_SAM_or_BAM__output_SAM_or_BAM_on_data_207__bam_peak_293	165	.	2.42154	18.5196	16.5964	159	Promoter (<=1kb)	1	2767890	2768612	723	1	NM_058115	0	Taf10	Taf10
chr3R	10144085	10144314	Filter_SAM_or_BAM__output_SAM_or_BAM_on_data_207__bam_peak_7343	170	.	2.8332	18.9882	17.0541	77	Promoter (<=1kb)	4	10140103	10144184	4082	2	NM_001275522	0	TAF1B	TAF1B
chr3L	16113100	16113441	Filter_SAM_or_BAM__output_SAM_or_BAM_on_data_207__bam_peak_5928	326	.	4.48877	34.9481	32.6751	186	Promoter (<=1kb)	3	16113212	16121368	8157	1	NM_001144486	0	Taf4	Taf4
chr3L	16113592	16113934	Filter_SAM_or_BAM__output_SAM_or_BAM_on_data_207__bam_peak_5929	61	.	2.56578	7.79381	6.16949	225	Promoter (<=1kb)	3	16113790	16121368	7579	1	NM_168651	0	Taf4	Taf4
chr3L	19598658	19599189	Filter_SAM_or_BAM__output_SAM_or_BAM_on_data_207__bam_peak_6342	333	.	5.18746	35.6052	33.3192	153	Promoter (<=1kb)	3	19599088	19601382	2295	1	NM_001275127	0	Taf6	Taf6
chr2L	9166722	9167083	Filter_SAM_or_BAM__output_SAM_or_BAM_on_data_207__bam_peak_973	300	.	3.24439	32.2319	30.0134	179	Promoter (<=1kb)	1	9166778	9247186	80409	1	NM_001273351	0	tai	tai
chr2L	9175138	9175630	Filter_SAM_or_BAM__output_SAM_or_BAM_on_data_207__bam_peak_974	376	.	3.5235	39.9872	37.6136	320	Promoter (<=1kb)	1	9176358	9247186	70829	1	NM_001201817	-728	tai	tai
chr2L	9175980	9177176	Filter_SAM_or_BAM__output_SAM_or_BAM_on_data_207__bam_peak_975	373	.	3.36825	39.7113	37.3432	505	Promoter (<=1kb)	1	9176358	9247186	70829	1	NM_001201817	0	tai	tai
chr2L	9178542	9178994	Filter_SAM_or_BAM__output_SAM_or_BAM_on_data_207__bam_peak_976	403	.	3.6343	42.8162	40.3859	148	Promoter (2-3kb)	1	9176358	9250211	73854	1	NM_001201819	2185	tai	tai
chr2L	9179118	9179732	Filter_SAM_or_BAM__output_SAM_or_BAM_on_data_207__bam_peak_977	648	.	4.69671	67.7487	64.8139	307	Promoter (2-3kb)	1	9176358	9250211	73854	1	NM_001201819	2761	tai	tai
chr2L	9181916	9182235	Filter_SAM_or_BAM__output_SAM_or_BAM_on_data_207__bam_peak_978	48	.	1.67931	6.37938	4.80865	165	Intron (NM_001273351/tai, intron 1 of 12)	1	9176358	9250211	73854	1	NM_001201819	5559	tai	tai
chr2L	9182510	9183538	Filter_SAM_or_BAM__output_SAM_or_BAM_on_data_207__bam_peak_979	599	.	4.55515	62.7554	59.9277	304	Intron (NM_001273351/tai, intron 1 of 12)	1	9176358	9250211	73854	1	NM_001201819	6153	tai	tai
chr2L	9184172	9184532	Filter_SAM_or_BAM__output_SAM_or_BAM_on_data_207__bam_peak_980	259	.	3.20382	28.1338	25.9989	180	Intron (NM_001273351/tai, intron 1 of 12)	1	9176358	9250211	73854	1	NM_001201819	7815	tai	tai
chr2L	9190096	9190340	Filter_SAM_or_BAM__output_SAM_or_BAM_on_data_207__bam_peak_981	104	.	2.26539	12.1745	10.4151	60	Intron (NM_001273351/tai, intron 1 of 12)	1	9176358	9250211	73854	1	NM_001201819	13739	tai	tai
chr2L	9203289	9203943	Filter_SAM_or_BAM__output_SAM_or_BAM_on_data_207__bam_peak_982	538	.	4.35928	56.5309	53.8313	351	Intron (NM_001273351/tai, intron 2 of 12)	1	9176358	9250211	73854	1	NM_001201819	26932	tai	tai
chr2L	9204282	9204579	Filter_SAM_or_BAM__output_SAM_or_BAM_on_data_207__bam_peak_983	73	.	1.84395	8.97659	7.31391	189	Intron (NM_001273351/tai, intron 2 of 12)	1	9176358	9250211	73854	1	NM_001201819	27925	tai	tai
chr2L	9205159	9205921	Filter_SAM_or_BAM__output_SAM_or_BAM_on_data_207__bam_peak_984	459	.	3.24311	48.5151	45.9724	308	Intron (NM_001273351/tai, intron 2 of 12)	1	9176358	9250211	73854	1	NM_001201819	28802	tai	tai
chr3R	7085901	7086101	Filter_SAM_or_BAM__output_SAM_or_BAM_on_data_207__bam_peak_6990	31	.	1.76868	4.65428	3.15614	114	Promoter (<=1kb)	4	7083225	7086083	2859	2	NM_001275398	0	Tailor	Tailor
chrX	20519609	20520243	Filter_SAM_or_BAM__output_SAM_or_BAM_on_data_207__bam_peak_11411	138	.	2.94825	15.735	13.8807	123	Promoter (1-2kb)	6	20515908	20518248	2341	2	NM_001298569	-1362	Tak1	Tak1
chrX	20524893	20525285	Filter_SAM_or_BAM__output_SAM_or_BAM_on_data_207__bam_peak_11412	547	.	6.2828	57.4314	54.7136	242	Promoter (<=1kb)	6	20515908	20524928	9021	2	NM_079356	0	Tak1	Tak1
chr3R	13806493	13806831	Filter_SAM_or_BAM__output_SAM_or_BAM_on_data_207__bam_peak_7657	418	.	4.17349	44.2762	41.8173	159	Distal Intergenic	4	13813109	13814648	1540	1	NM_001144578	-6278	tal-1A	tal-1A
chr3R	13806961	13807418	Filter_SAM_or_BAM__output_SAM_or_BAM_on_data_207__bam_peak_7658	253	.	4.51062	27.4947	25.3731	262	Distal Intergenic	4	13813109	13814648	1540	1	NM_001144578	-5691	tal-1A	tal-1A
chr2R	23940223	23940574	Filter_SAM_or_BAM__output_SAM_or_BAM_on_data_207__bam_peak_4175	302	.	2.91259	32.445	30.2224	201	Promoter (<=1kb)	2	23940410	23942114	1705	1	NM_079111	0	Taldo	Taldo
chr2R	24130448	24131337	Filter_SAM_or_BAM__output_SAM_or_BAM_on_data_207__bam_peak_4210	89	.	1.84012	10.6992	8.98246	540	Promoter (<=1kb)	2	24126638	24131839	5202	2	NM_138045	502	tamo	tamo
chr2R	24131477	24131698	Filter_SAM_or_BAM__output_SAM_or_BAM_on_data_207__bam_peak_4211	76	.	2.18025	9.3711	7.69497	56	Promoter (<=1kb)	2	24126638	24131839	5202	2	NM_138045	141	tamo	tamo
chr2R	24133308	24133682	Filter_SAM_or_BAM__output_SAM_or_BAM_on_data_207__bam_peak_4212	216	.	2.60773	23.6699	21.6298	154	Promoter (<=1kb)	2	24126638	24133551	6914	2	NM_166664	0	tamo	tamo
chr2R	21719892	21720155	Filter_SAM_or_BAM__output_SAM_or_BAM_on_data_207__bam_peak_3975	162	.	2.41477	18.1639	16.2491	103	Promoter (<=1kb)	2	21716780	21719963	3184	2	NM_166481	0	Tango11	Tango11
chr2L	1158635	1158851	Filter_SAM_or_BAM__output_SAM_or_BAM_on_data_207__bam_peak_154	76	.	2.10171	9.36741	7.69139	91	Promoter (<=1kb)	1	1158661	1160220	1560	1	NM_001272928	0	Tango14	Tango14
chrX	10763129	10763519	Filter_SAM_or_BAM__output_SAM_or_BAM_on_data_207__bam_peak_10570	698	.	6.64942	72.9197	69.8739	197	Promoter (<=1kb)	6	10760048	10762695	2648	2	NM_167243	-435	Tango5	Tango5
chrX	10763850	10765018	Filter_SAM_or_BAM__output_SAM_or_BAM_on_data_207__bam_peak_10571	473	.	4.64435	49.9582	47.3867	839	Promoter (<=1kb)	6	10760048	10764237	4190	2	NM_001169245	0	Tango5	Tango5
chr2L	18968861	18969097	Filter_SAM_or_BAM__output_SAM_or_BAM_on_data_207__bam_peak_1789	50	.	1.69829	6.59724	5.01758	124	Promoter (<=1kb)	1	18969028	18972004	2977	1	NM_136078	0	Tango6	Tango6
chr2R	18307700	18308456	Filter_SAM_or_BAM__output_SAM_or_BAM_on_data_207__bam_peak_3615	645	.	6.01444	67.4647	64.5365	199	Intron (NM_001169720/sbb, intron 2 of 11)	2	18311822	18311998	177	1	NM_144112	-3366	Tango8	Tango8
chr2R	18308516	18308963	Filter_SAM_or_BAM__output_SAM_or_BAM_on_data_207__bam_peak_3616	808	.	7.44089	84.1249	80.8245	260	Promoter (2-3kb)	2	18311822	18311998	177	1	NM_144112	-2859	Tango8	Tango8
chr2R	18309638	18310006	Filter_SAM_or_BAM__output_SAM_or_BAM_on_data_207__bam_peak_3617	280	.	3.97031	30.2733	28.0947	170	Promoter (1-2kb)	2	18311822	18311998	177	1	NM_144112	-1816	Tango8	Tango8
chr3R	11974799	11975044	Filter_SAM_or_BAM__output_SAM_or_BAM_on_data_207__bam_peak_7501	261	.	3.08663	28.2738	26.1359	167	Promoter (<=1kb)	4	11971007	11974910	3904	2	NM_001316533	0	Tango9	Tango9
chr3L	6054839	6055268	Filter_SAM_or_BAM__output_SAM_or_BAM_on_data_207__bam_peak_4979	77	.	1.95821	9.38389	7.70734	331	Promoter (<=1kb)	3	6055136	6056839	1704	1	NM_080043	0	tant	tant
chr2R	20319522	20319821	Filter_SAM_or_BAM__output_SAM_or_BAM_on_data_207__bam_peak_3833	87	.	2.46313	10.432	8.72276	127	Promoter (<=1kb)	2	20319180	20325973	6794	1	NM_137631	343	tapas	tapas
chr2R	20320037	20320400	Filter_SAM_or_BAM__output_SAM_or_BAM_on_data_207__bam_peak_3834	505	.	5.51229	53.1563	50.5233	188	Promoter (<=1kb)	2	20320496	20324717	4222	1	NM_137630	-96	tapas	tapas
chr2R	11371013	11371348	Filter_SAM_or_BAM__output_SAM_or_BAM_on_data_207__bam_peak_2810	319	.	4.87929	34.2498	31.991	192	Promoter (<=1kb)	2	11370300	11371163	864	2	NM_136835	0	Tapdelta	Tapdelta
chr3R	16224404	16225053	Filter_SAM_or_BAM__output_SAM_or_BAM_on_data_207__bam_peak_7931	941	.	6.67322	97.7553	94.1301	272	Promoter (<=1kb)	4	16225651	16260329	34679	1	NM_080255	-598	tara	tara
chr3R	16229279	16229750	Filter_SAM_or_BAM__output_SAM_or_BAM_on_data_207__bam_peak_7932	161	.	2.77597	18.0583	16.1462	383	Intron (NM_080255/tara, intron 1 of 1)	4	16225651	16260329	34679	1	NM_080255	3629	tara	tara
chr3R	16231561	16232094	Filter_SAM_or_BAM__output_SAM_or_BAM_on_data_207__bam_peak_7933	350	.	4.43682	37.3331	35.0127	137	Intron (NM_080255/tara, intron 1 of 1)	4	16225651	16260329	34679	1	NM_080255	5911	tara	tara
chr3R	16234163	16236047	Filter_SAM_or_BAM__output_SAM_or_BAM_on_data_207__bam_peak_7934	714	.	5.93741	74.5714	71.4897	1339	Intron (NM_080255/tara, intron 1 of 1)	4	16242816	16260329	17514	1	NM_169709	-6769	tara	tara
chr3R	16236271	16238053	Filter_SAM_or_BAM__output_SAM_or_BAM_on_data_207__bam_peak_7935	1013	.	7.02355	105.149	101.34	823	Intron (NM_080255/tara, intron 1 of 1)	4	16242816	16260329	17514	1	NM_169709	-4763	tara	tara
chr3R	16240518	16240768	Filter_SAM_or_BAM__output_SAM_or_BAM_on_data_207__bam_peak_7936	346	.	4.19615	36.9135	34.6011	107	Promoter (2-3kb)	4	16242816	16260329	17514	1	NM_169709	-2048	tara	tara
chr3R	16240961	16241787	Filter_SAM_or_BAM__output_SAM_or_BAM_on_data_207__bam_peak_7937	1161	.	5.23549	120.32	116.151	577	Promoter (1-2kb)	4	16242816	16260329	17514	1	NM_169709	-1029	tara	tara
chr3R	16242252	16243015	Filter_SAM_or_BAM__output_SAM_or_BAM_on_data_207__bam_peak_7938	773	.	6.59819	80.5965	77.3771	382	Promoter (<=1kb)	4	16242816	16260329	17514	1	NM_169709	0	tara	tara
chr3R	16245451	16245691	Filter_SAM_or_BAM__output_SAM_or_BAM_on_data_207__bam_peak_7939	222	.	3.11608	24.2548	22.2016	122	Promoter (2-3kb)	4	16242816	16260329	17514	1	NM_169709	2636	tara	tara
chr3R	16249344	16250935	Filter_SAM_or_BAM__output_SAM_or_BAM_on_data_207__bam_peak_7940	943	.	4.93596	97.9984	94.3679	964	Intron (NM_080255/tara, intron 1 of 1)	4	16242816	16260329	17514	1	NM_169709	6529	tara	tara
chr3L	9420004	9420222	Filter_SAM_or_BAM__output_SAM_or_BAM_on_data_207__bam_peak_5295	115	.	2.86734	13.3261	11.5347	56	Promoter (<=1kb)	3	9413596	9420177	6582	2	NM_170630	0	Tat	Tat
chr3R	27656897	27657310	Filter_SAM_or_BAM__output_SAM_or_BAM_on_data_207__bam_peak_9096	728	.	4.59361	75.917	72.8047	185	Promoter (<=1kb)	4	27640643	27656996	16354	2	NM_001276088	0	tau	tau
chrX	15886390	15887165	Filter_SAM_or_BAM__output_SAM_or_BAM_on_data_207__bam_peak_11016	798	.	5.49681	83.117	79.8401	572	Promoter (<=1kb)	6	15876368	15887311	10944	2	NM_001272656	146	tay	tay
chrX	15887246	15887618	Filter_SAM_or_BAM__output_SAM_or_BAM_on_data_207__bam_peak_11017	149	.	2.80141	16.7872	14.9059	122	Promoter (<=1kb)	6	15876368	15887311	10944	2	NM_001272656	0	tay	tay
chr2R	12755219	12755937	Filter_SAM_or_BAM__output_SAM_or_BAM_on_data_207__bam_peak_2986	367	.	3.1765	39.1128	36.7566	262	Promoter (<=1kb)	2	12753026	12755403	2378	2	NM_165947	0	Taz	Taz
chr2R	12756270	12756592	Filter_SAM_or_BAM__output_SAM_or_BAM_on_data_207__bam_peak_2987	147	.	2.78936	16.6749	14.7963	186	Promoter (<=1kb)	2	12753026	12756414	3389	2	NM_058084	0	Taz	Taz
chr3R	13271963	13272189	Filter_SAM_or_BAM__output_SAM_or_BAM_on_data_207__bam_peak_7615	100	.	2.24103	11.8053	10.0563	58	Promoter (<=1kb)	4	13269137	13272011	2875	2	NM_169499	0	TBC1D5	TBC1D5
chr2R	19486631	19486993	Filter_SAM_or_BAM__output_SAM_or_BAM_on_data_207__bam_peak_3778	55	.	1.78331	7.14442	5.54387	221	Promoter (<=1kb)	2	19485494	19486837	1344	2	NM_137581	0	TBCB	TBCB
chr2L	4187673	4187984	Filter_SAM_or_BAM__output_SAM_or_BAM_on_data_207__bam_peak_454	119	.	2.50993	13.7335	11.9311	176	Promoter (<=1kb)	1	4186250	4187793	1544	2	NM_164570	0	TBCC	TBCC
chr2R	6042491	6042786	Filter_SAM_or_BAM__output_SAM_or_BAM_on_data_207__bam_peak_2159	169	.	2.51443	18.8426	16.9117	159	Promoter (<=1kb)	2	6042532	6044964	2433	1	NM_136353	0	Tbce	Tbce
chrX	8003889	8004288	Filter_SAM_or_BAM__output_SAM_or_BAM_on_data_207__bam_peak_10331	337	.	4.3241	36.0181	33.7237	195	Intron (NM_176711/Tbh, intron 2 of 7)	6	7999175	8027394	28220	1	NM_001298067	4715	Tbh	Tbh
chr3R	23903546	23903901	Filter_SAM_or_BAM__output_SAM_or_BAM_on_data_207__bam_peak_8719	661	.	6.01126	69.1058	66.1421	174	Intron (NM_001104422/sba, intron 4 of 8)	4	23891597	23893383	1787	2	NM_142933	-10164	tbrd-1	tbrd-1
chr2R	23328059	23328316	Filter_SAM_or_BAM__output_SAM_or_BAM_on_data_207__bam_peak_4094	267	.	4.62627	28.8742	26.724	146	Promoter (<=1kb)	2	23326739	23327581	843	2	NM_166592	-479	tbrd-3	tbrd-3
chr3R	11211005	11211469	Filter_SAM_or_BAM__output_SAM_or_BAM_on_data_207__bam_peak_7422	77	.	2.34093	9.40081	7.72354	277	Promoter (<=1kb)	4	11210247	11211898	1652	1	NM_001316502	759	Tctp	Tctp
chr3L	14786682	14786941	Filter_SAM_or_BAM__output_SAM_or_BAM_on_data_207__bam_peak_5791	129	.	2.51492	14.7681	12.9382	117	Promoter (<=1kb)	3	14786791	14789665	2875	1	NM_140467	0	Tdrd3	Tdrd3
chr2R	17056712	17056922	Filter_SAM_or_BAM__output_SAM_or_BAM_on_data_207__bam_peak_3480	172	.	3.34857	19.2123	17.2727	114	Promoter (<=1kb)	2	17054546	17056835	2290	2	NM_079042	0	tef	tef
chr3R	15239957	15240510	Filter_SAM_or_BAM__output_SAM_or_BAM_on_data_207__bam_peak_7817	443	.	3.83843	46.822	44.3125	311	Promoter (1-2kb)	4	15232212	15242236	10025	2	NM_001043247	1726	tefu	tefu
chr3R	15242165	15242378	Filter_SAM_or_BAM__output_SAM_or_BAM_on_data_207__bam_peak_7818	67	.	2.11403	8.39899	6.75434	73	Promoter (<=1kb)	4	15232212	15242236	10025	2	NM_001043247	0	tefu	tefu
chr3R	9868424	9868994	Filter_SAM_or_BAM__output_SAM_or_BAM_on_data_207__bam_peak_7297	901	.	5.18384	93.6523	90.125	283	Promoter (<=1kb)	4	9826081	9868120	42040	2	NM_141702	-305	Teh1	Teh1
chr3R	9869075	9869288	Filter_SAM_or_BAM__output_SAM_or_BAM_on_data_207__bam_peak_7298	274	.	3.13015	29.6503	27.4845	145	Promoter (<=1kb)	4	9826081	9868120	42040	2	NM_141702	-956	Teh1	Teh1
chr2L	13434717	13435188	Filter_SAM_or_BAM__output_SAM_or_BAM_on_data_207__bam_peak_1377	355	.	3.58078	37.9086	35.577	267	Promoter (<=1kb)	1	13435622	13439498	3877	1	NM_058090	-434	Tehao	Tehao
chr2L	13437025	13437227	Filter_SAM_or_BAM__output_SAM_or_BAM_on_data_207__bam_peak_1378	60	.	1.9916	7.72084	6.0999	34	Promoter (1-2kb)	1	13435622	13439930	4309	1	NM_001298972	1404	Tehao	Tehao
chr2R	14298598	14299174	Filter_SAM_or_BAM__output_SAM_or_BAM_on_data_207__bam_peak_3185	40	.	1.73241	5.56213	4.02341	515	3' UTR	2	14300103	14302353	2251	2	NM_137106	3179	tej	tej
chr2R	14299257	14299472	Filter_SAM_or_BAM__output_SAM_or_BAM_on_data_207__bam_peak_3186	134	.	2.47686	15.3363	13.4924	66	Promoter (2-3kb)	2	14300103	14302353	2251	2	NM_137106	2881	tej	tej
chr2R	14302629	14303047	Filter_SAM_or_BAM__output_SAM_or_BAM_on_data_207__bam_peak_3187	120	.	2.26877	13.818	12.0134	127	Promoter (<=1kb)	2	14300103	14302353	2251	2	NM_137106	-277	tej	tej
chr3L	5797561	5797856	Filter_SAM_or_BAM__output_SAM_or_BAM_on_data_207__bam_peak_4954	26	.	1.53684	4.15117	2.67755	170	Promoter (1-2kb)	3	5794405	5796543	2139	2	NM_001274520	-1019	Tektin-C	Tektin-C
chrX	12203466	12203785	Filter_SAM_or_BAM__output_SAM_or_BAM_on_data_207__bam_peak_10692	338	.	5.85885	36.0972	33.8011	174	Promoter (<=1kb)	6	12203798	12332165	128368	1	NM_001258711	-13	Ten-a	Ten-a
chrX	12211383	12211838	Filter_SAM_or_BAM__output_SAM_or_BAM_on_data_207__bam_peak_10693	233	.	4.83355	25.3928	23.3154	164	Intron (NM_001169259/Ten-a, intron 6 of 19)	6	12203798	12335214	131417	1	NM_001272554	7586	Ten-a	Ten-a
chrX	12211944	12212461	Filter_SAM_or_BAM__output_SAM_or_BAM_on_data_207__bam_peak_10694	86	.	2.97615	10.3098	8.60522	149	Intron (NM_001169259/Ten-a, intron 6 of 19)	6	12203798	12335214	131417	1	NM_001272554	8147	Ten-a	Ten-a
chrX	12217143	12217343	Filter_SAM_or_BAM__output_SAM_or_BAM_on_data_207__bam_peak_10695	72	.	2.87806	8.93007	7.26847	110	Intron (NM_001169259/Ten-a, intron 6 of 19)	6	12229923	12332165	102243	1	NM_001169258	-12580	Ten-a	Ten-a
chrX	12219262	12220033	Filter_SAM_or_BAM__output_SAM_or_BAM_on_data_207__bam_peak_10696	476	.	6.00528	50.2512	47.6739	513	Intron (NM_001169259/Ten-a, intron 6 of 19)	6	12229923	12332165	102243	1	NM_001169258	-9890	Ten-a	Ten-a
chr3L	22407727	22408538	Filter_SAM_or_BAM__output_SAM_or_BAM_on_data_207__bam_peak_6641	632	.	3.80456	66.1738	63.2731	179	Promoter (<=1kb)	3	22293044	22407863	114820	2	NM_079491	0	Ten-m	Ten-m
chr2L	7701328	7702421	Filter_SAM_or_BAM__output_SAM_or_BAM_on_data_207__bam_peak_793	708	.	3.70647	73.9476	70.8797	365	Promoter (<=1kb)	1	7693727	7701601	7875	2	NM_164762	0	Tep2	Tep2
chr2L	7702536	7702804	Filter_SAM_or_BAM__output_SAM_or_BAM_on_data_207__bam_peak_794	260	.	3.14232	28.1928	26.0567	131	Promoter (<=1kb)	1	7702805	7710690	7886	1	NM_078783	-1	Tep3	Tep3
chr2L	19548087	19548734	Filter_SAM_or_BAM__output_SAM_or_BAM_on_data_207__bam_peak_1855	781	.	3.43282	81.4284	78.1904	372	Promoter (<=1kb)	1	19548507	19556451	7945	1	NM_001273660	0	Tep4	Tep4
chr3L	9074073	9074797	Filter_SAM_or_BAM__output_SAM_or_BAM_on_data_207__bam_peak_5262	598	.	4.78646	62.6506	59.8251	433	Promoter (<=1kb)	3	9074643	9077456	2814	1	NM_168315	0	teq	teq
chr2R	9988827	9989259	Filter_SAM_or_BAM__output_SAM_or_BAM_on_data_207__bam_peak_2621	822	.	4.4802	85.5965	82.2598	201	Promoter (<=1kb)	2	9989159	9993559	4401	1	NM_058021	0	TER94	TER94
chr3L	2804240	2804640	Filter_SAM_or_BAM__output_SAM_or_BAM_on_data_207__bam_peak_4659	376	.	4.30062	40.0309	37.6564	219	Intron (NM_001259654/Tet, intron 1 of 6)	3	2786207	2821103	34897	2	NM_001259654	16463	Tet	Tet
chr3L	2809728	2810107	Filter_SAM_or_BAM__output_SAM_or_BAM_on_data_207__bam_peak_4660	89	.	2.3456	10.6727	8.95695	102	Intron (NM_001259654/Tet, intron 1 of 6)	3	2786207	2821103	34897	2	NM_001259654	10996	Tet	Tet
chr3L	2817972	2818429	Filter_SAM_or_BAM__output_SAM_or_BAM_on_data_207__bam_peak_4661	375	.	4.09941	39.9689	37.5957	139	Promoter (2-3kb)	3	2786207	2821103	34897	2	NM_001259654	2674	Tet	Tet
chr3L	2820324	2821391	Filter_SAM_or_BAM__output_SAM_or_BAM_on_data_207__bam_peak_4662	554	.	5.0433	58.1477	55.4154	294	Promoter (<=1kb)	3	2786207	2821103	34897	2	NM_001259654	0	Tet	Tet
chr3L	2823468	2823978	Filter_SAM_or_BAM__output_SAM_or_BAM_on_data_207__bam_peak_4663	165	.	3.88791	18.5111	16.5884	375	Promoter (2-3kb)	3	2786487	2821103	34617	2	NM_139493	-2366	Tet	Tet
chr3L	2851774	2852189	Filter_SAM_or_BAM__output_SAM_or_BAM_on_data_207__bam_peak_4664	524	.	4.00745	55.0842	52.4133	185	Intron (NM_001259652/Tet, intron 3 of 9)	3	2786207	2879158	92952	2	NM_001259652	26969	Tet	Tet
chr3L	2866778	2867364	Filter_SAM_or_BAM__output_SAM_or_BAM_on_data_207__bam_peak_4665	275	.	3.0783	29.7363	27.5684	402	Intron (NM_001259652/Tet, intron 3 of 9)	3	2786207	2879158	92952	2	NM_001259652	11794	Tet	Tet
chr3L	2867594	2868043	Filter_SAM_or_BAM__output_SAM_or_BAM_on_data_207__bam_peak_4666	773	.	6.06145	80.5455	77.327	160	Intron (NM_001259652/Tet, intron 3 of 9)	3	2786207	2879158	92952	2	NM_001259652	11115	Tet	Tet
chr3R	8308521	8308896	Filter_SAM_or_BAM__output_SAM_or_BAM_on_data_207__bam_peak_7109	118	.	2.33435	13.6305	11.8307	156	Promoter (<=1kb)	4	8307473	8308645	1173	2	NM_141527	0	tex	tex
chr3L	19665071	19665330	Filter_SAM_or_BAM__output_SAM_or_BAM_on_data_207__bam_peak_6354	149	.	3.88538	16.8809	14.9972	95	Promoter (<=1kb)	3	19650818	19664104	13287	2	NM_001275131	-968	tey	tey
chr3L	21584655	21585093	Filter_SAM_or_BAM__output_SAM_or_BAM_on_data_207__bam_peak_6577	262	.	3.945	28.4097	26.2693	153	Promoter (1-2kb)	3	21586828	21613349	26522	1	NM_001275248	-1735	TfAP-2	TfAP-2
chr3L	21604361	21604714	Filter_SAM_or_BAM__output_SAM_or_BAM_on_data_207__bam_peak_6578	167	.	2.65514	18.6721	16.7454	103	Intron (NM_001275248/TfAP-2, intron 1 of 7)	3	21608123	21613349	5227	1	NM_001275250	-3409	TfAP-2	TfAP-2
chr2R	14362804	14363161	Filter_SAM_or_BAM__output_SAM_or_BAM_on_data_207__bam_peak_3197	284	.	3.30018	30.6003	28.4151	175	Promoter (<=1kb)	2	14363048	14365473	2426	1	NM_001259392	0	Tfb1	Tfb1
chr2L	1150611	1150891	Filter_SAM_or_BAM__output_SAM_or_BAM_on_data_207__bam_peak_152	378	.	4.17886	40.2512	37.8721	117	Promoter (<=1kb)	1	1149445	1150677	1233	2	NM_134730	0	Tfb4	Tfb4
chr3R	27253072	27253440	Filter_SAM_or_BAM__output_SAM_or_BAM_on_data_207__bam_peak_9066	360	.	4.00281	38.3446	36.0044	171	Promoter (<=1kb)	4	27253430	27256463	3034	1	NM_057647	0	TfIIA-L	TfIIA-L
chr3R	23890940	23891342	Filter_SAM_or_BAM__output_SAM_or_BAM_on_data_207__bam_peak_8718	467	.	4.83054	49.2586	46.7008	196	Promoter (<=1kb)	4	23890388	23891060	673	2	NM_079743	0	TfIIA-S	TfIIA-S
chrX	1009686	1010292	Filter_SAM_or_BAM__output_SAM_or_BAM_on_data_207__bam_peak_9653	1300	.	9.59365	134.615	130.074	370	Promoter (1-2kb)	6	1011101	1011643	543	2	NM_130521	1351	TfIIA-S-2	TfIIA-S-2
chr3L	11681827	11682047	Filter_SAM_or_BAM__output_SAM_or_BAM_on_data_207__bam_peak_5545	141	.	2.81242	16.0327	14.1705	144	Promoter (<=1kb)	3	11682038	11683805	1768	1	NM_079302	0	TfIIEalpha	TfIIEalpha
chr2L	15060599	15060998	Filter_SAM_or_BAM__output_SAM_or_BAM_on_data_207__bam_peak_1504	464	.	3.43541	49.0118	46.4586	208	Promoter (<=1kb)	1	15058919	15060757	1839	2	NM_001273528	0	TfIIS	TfIIS
chr3L	13486560	13486943	Filter_SAM_or_BAM__output_SAM_or_BAM_on_data_207__bam_peak_5685	230	.	2.90235	25.0931	23.0218	118	Promoter (<=1kb)	3	13486797	13502492	15696	1	NM_140401	0	Tgi	Tgi
chr3L	13488208	13489542	Filter_SAM_or_BAM__output_SAM_or_BAM_on_data_207__bam_peak_5686	830	.	5.51057	86.3999	83.0446	280	Promoter (1-2kb)	3	13486797	13502492	15696	1	NM_140401	1412	Tgi	Tgi
chr3L	13494382	13494962	Filter_SAM_or_BAM__output_SAM_or_BAM_on_data_207__bam_peak_5687	377	.	5.30824	40.1229	37.7467	247	Promoter (<=1kb)	3	13495627	13502492	6866	1	NM_168555	-665	Tgi	Tgi
chr3L	13495177	13495597	Filter_SAM_or_BAM__output_SAM_or_BAM_on_data_207__bam_peak_5688	239	.	4.3812	26.0506	23.9594	163	Promoter (<=1kb)	3	13495627	13502492	6866	1	NM_168555	-30	Tgi	Tgi
chr3R	9019889	9020249	Filter_SAM_or_BAM__output_SAM_or_BAM_on_data_207__bam_peak_7177	232	.	2.5238	25.3218	23.246	200	Promoter (<=1kb)	4	9016773	9020022	3250	2	NM_169254	0	tgo	tgo
chrX	19129544	19129767	Filter_SAM_or_BAM__output_SAM_or_BAM_on_data_207__bam_peak_11312	70	.	2.85619	8.65474	7.00239	118	Promoter (2-3kb)	6	19125274	19127316	2043	2	NM_133121	-2229	tgy	tgy
chr4	554807	555258	Filter_SAM_or_BAM__output_SAM_or_BAM_on_data_207__bam_peak_9538	478	.	4.09232	50.4379	47.857	175	Promoter (2-3kb)	5	538332	557854	19523	2	NM_001297786	2596	Thd1	Thd1
chr4	556058	556266	Filter_SAM_or_BAM__output_SAM_or_BAM_on_data_207__bam_peak_9539	88	.	2.26084	10.5267	8.81495	138	Promoter (1-2kb)	5	538332	557854	19523	2	NM_001297786	1588	Thd1	Thd1
chr2R	23868515	23868770	Filter_SAM_or_BAM__output_SAM_or_BAM_on_data_207__bam_peak_4162	112	.	2.34288	12.9883	11.2059	188	Promoter (<=1kb)	2	23866648	23868603	1956	2	NM_058030	0	Thiolase	Thiolase
chr2L	3477860	3478681	Filter_SAM_or_BAM__output_SAM_or_BAM_on_data_207__bam_peak_376	943	.	4.45704	97.9547	94.3248	400	Promoter (<=1kb)	1	3478434	3479612	1179	1	NM_057947	0	Thor	Thor
chr2L	3478849	3479202	Filter_SAM_or_BAM__output_SAM_or_BAM_on_data_207__bam_peak_377	255	.	2.64756	27.6716	25.546	177	Promoter (<=1kb)	1	3478522	3479612	1091	1	NM_001298659	328	Thor	Thor
chr2L	3479501	3479712	Filter_SAM_or_BAM__output_SAM_or_BAM_on_data_207__bam_peak_378	26	.	1.49739	4.08566	2.61556	196	Promoter (<=1kb)	1	3478522	3479612	1091	1	NM_001298659	980	Thor	Thor
chr2L	3479932	3480368	Filter_SAM_or_BAM__output_SAM_or_BAM_on_data_207__bam_peak_379	363	.	3.22517	38.6943	36.3463	270	Promoter (1-2kb)	1	3478522	3479612	1091	1	NM_001298659	1411	Thor	Thor
chr2L	3480423	3480857	Filter_SAM_or_BAM__output_SAM_or_BAM_on_data_207__bam_peak_380	1071	.	6.10642	111.12	107.166	246	Promoter (1-2kb)	1	3478522	3479612	1091	1	NM_001298659	1902	Thor	Thor
chr2R	17865876	17866179	Filter_SAM_or_BAM__output_SAM_or_BAM_on_data_207__bam_peak_3584	291	.	3.20864	31.325	29.1251	179	Promoter (<=1kb)	2	17861273	17865963	4691	2	NM_001299623	0	thr	thr
chr2L	12103556	12103863	Filter_SAM_or_BAM__output_SAM_or_BAM_on_data_207__bam_peak_1251	77	.	2.12437	9.38322	7.70673	108	Promoter (<=1kb)	1	12103751	12106894	3144	1	NM_080100	0	ThrRS	ThrRS
chr2L	12104081	12104418	Filter_SAM_or_BAM__output_SAM_or_BAM_on_data_207__bam_peak_1252	154	.	2.4596	17.305	15.4108	178	Promoter (<=1kb)	1	12104283	12106894	2612	1	NM_164995	0	ThrRS	ThrRS
chr2R	11753918	11754454	Filter_SAM_or_BAM__output_SAM_or_BAM_on_data_207__bam_peak_2872	388	.	3.64362	41.2195	38.8213	214	Promoter (2-3kb)	2	11756817	11814424	57608	1	NM_001259339	-2363	ths	ths
chr2L	6423154	6423730	Filter_SAM_or_BAM__output_SAM_or_BAM_on_data_207__bam_peak_637	125	.	2.38851	14.3577	12.5386	245	Promoter (<=1kb)	1	6415179	6423310	8132	2	NM_001298741	0	Tig	Tig
chr3R	5262174	5262434	Filter_SAM_or_BAM__output_SAM_or_BAM_on_data_207__bam_peak_6836	310	.	3.35479	33.2809	31.0415	129	Promoter (<=1kb)	4	5258336	5262692	4357	2	NM_141267	258	Tim17a2	Tim17a2
chr3R	5262596	5262801	Filter_SAM_or_BAM__output_SAM_or_BAM_on_data_207__bam_peak_6837	123	.	2.57249	14.1786	12.3644	149	Promoter (<=1kb)	4	5258336	5262692	4357	2	NM_141267	0	Tim17a2	Tim17a2
chr3R	3734767	3735116	Filter_SAM_or_BAM__output_SAM_or_BAM_on_data_207__bam_peak_6721	279	.	4.3506	30.1405	27.9644	141	Promoter (<=1kb)	4	3734855	3745306	10452	1	NM_001015401	0	Tim17b	Tim17b
chr2L	23313393	23313796	Filter_SAM_or_BAM__output_SAM_or_BAM_on_data_207__bam_peak_2086	155	.	2.60071	17.4369	15.5395	246	Promoter (<=1kb)	1	23312465	23313578	1114	2	NM_001015387	0	Tim23	Tim23
chrX	11368171	11368377	Filter_SAM_or_BAM__output_SAM_or_BAM_on_data_207__bam_peak_10606	36	.	1.88249	5.13424	3.61385	22	Promoter (<=1kb)	6	11368445	11369183	739	1	NM_132485	-68	Tim8	Tim8
chr3R	13088512	13088763	Filter_SAM_or_BAM__output_SAM_or_BAM_on_data_207__bam_peak_7607	104	.	2.43115	12.1861	10.4263	175	Promoter (<=1kb)	4	13088651	13163876	75226	1	NM_079617	0	timeout	timeout
chr3R	10203581	10203878	Filter_SAM_or_BAM__output_SAM_or_BAM_on_data_207__bam_peak_7348	152	.	3.02477	17.0992	15.2102	115	Exon (NM_169336/Timp, exon 1 of 5)	4	10203875	10213007	9133	2	NM_169336	9129	Timp	Timp
chr3R	21378622	21379087	Filter_SAM_or_BAM__output_SAM_or_BAM_on_data_207__bam_peak_8435	373	.	5.357	39.7113	37.3432	286	Promoter (<=1kb)	4	21378977	21381970	2994	1	NM_079709	0	tin	tin
chr2R	24942180	24943448	Filter_SAM_or_BAM__output_SAM_or_BAM_on_data_207__bam_peak_4288	588	.	3.38055	61.6429	58.8387	1029	Promoter (<=1kb)	2	24940625	24942413	1789	2	NM_138139	0	Tina-1	Tina-1
chr2L	22024166	22024913	Filter_SAM_or_BAM__output_SAM_or_BAM_on_data_207__bam_peak_2063	1348	.	6.02402	139.532	134.863	258	3' UTR	1	22019322	22025734	6413	1	NM_079994	4845	tio	tio
chrX	4116772	4117258	Filter_SAM_or_BAM__output_SAM_or_BAM_on_data_207__bam_peak_9975	266	.	5.00785	28.7641	26.6161	146	Promoter (<=1kb)	6	4114800	4116949	2150	2	NM_001272305	0	Tip60	Tip60
chrX	12658728	12659674	Filter_SAM_or_BAM__output_SAM_or_BAM_on_data_207__bam_peak_10725	361	.	4.26224	38.4478	36.1054	194	Promoter (<=1kb)	6	12659415	12679702	20288	1	NM_078586	0	Tis11	Tis11
chrX	12659921	12660325	Filter_SAM_or_BAM__output_SAM_or_BAM_on_data_207__bam_peak_10726	562	.	5.18434	58.977	56.2276	160	Promoter (<=1kb)	6	12660534	12679702	19169	1	NM_167333	-209	Tis11	Tis11
chrX	12661343	12661922	Filter_SAM_or_BAM__output_SAM_or_BAM_on_data_207__bam_peak_10727	434	.	4.28762	45.9108	43.4191	193	Promoter (<=1kb)	6	12660534	12679702	19169	1	NM_167333	810	Tis11	Tis11
chr2L	19461137	19461482	Filter_SAM_or_BAM__output_SAM_or_BAM_on_data_207__bam_peak_1846	140	.	3.13003	15.922	14.0629	149	Promoter (2-3kb)	1	19464267	19467758	3492	1	NM_001273653	-2785	tj	tj
chrX	2443839	2444251	Filter_SAM_or_BAM__output_SAM_or_BAM_on_data_207__bam_peak_9821	546	.	4.7938	57.3383	54.6223	140	Promoter (<=1kb)	6	2442313	2443976	1664	2	NM_001258561	0	tko	tko
chr2L	5237204	5237828	Filter_SAM_or_BAM__output_SAM_or_BAM_on_data_207__bam_peak_542	352	.	3.82	37.6211	35.2949	117	Promoter (<=1kb)	1	5219000	5237362	18363	2	NM_175978	0	tkv	tkv
chr2L	5242101	5242505	Filter_SAM_or_BAM__output_SAM_or_BAM_on_data_207__bam_peak_543	315	.	3.31293	33.8173	31.5669	251	Promoter (<=1kb)	1	5219000	5242620	23621	2	NM_175977	115	tkv	tkv
chr2L	5246846	5247949	Filter_SAM_or_BAM__output_SAM_or_BAM_on_data_207__bam_peak_544	194	.	2.49368	21.4695	19.4785	743	Promoter (2-3kb)	1	5219000	5244139	25140	2	NM_175976	-2708	tkv	tkv
chr2L	5270203	5270521	Filter_SAM_or_BAM__output_SAM_or_BAM_on_data_207__bam_peak_545	660	.	4.41056	69.0119	66.0503	154	Promoter (<=1kb)	1	5219000	5271384	52385	2	NM_175975	863	tkv	tkv
chr2L	5271316	5271525	Filter_SAM_or_BAM__output_SAM_or_BAM_on_data_207__bam_peak_546	63	.	1.83051	7.99686	6.36688	55	Promoter (<=1kb)	1	5219000	5271384	52385	2	NM_175975	0	tkv	tkv
chr3R	26798181	26798475	Filter_SAM_or_BAM__output_SAM_or_BAM_on_data_207__bam_peak_9009	346	.	4.78806	36.9961	34.6823	159	Promoter (<=1kb)	4	26799041	26841915	42875	1	NM_170287	-566	Tl	Tl
chr3R	26798934	26799282	Filter_SAM_or_BAM__output_SAM_or_BAM_on_data_207__bam_peak_9010	375	.	5.1328	39.9574	37.5846	174	Promoter (<=1kb)	4	26799041	26841915	42875	1	NM_170287	0	Tl	Tl
chr3R	26799457	26799760	Filter_SAM_or_BAM__output_SAM_or_BAM_on_data_207__bam_peak_9011	223	.	3.91554	24.3661	22.3107	170	Promoter (<=1kb)	4	26799041	26842403	43363	1	NM_079794	417	Tl	Tl
chr3R	26801162	26801577	Filter_SAM_or_BAM__output_SAM_or_BAM_on_data_207__bam_peak_9012	86	.	2.35171	10.3514	8.64471	149	Promoter (2-3kb)	4	26799041	26842403	43363	1	NM_079794	2122	Tl	Tl
chrX	3720305	3720714	Filter_SAM_or_BAM__output_SAM_or_BAM_on_data_207__bam_peak_9942	314	.	5.4324	33.7309	31.4822	164	Promoter (<=1kb)	6	3720007	3788818	68812	1	NM_001144680	299	Tlk	Tlk
chrX	3734129	3734379	Filter_SAM_or_BAM__output_SAM_or_BAM_on_data_207__bam_peak_9943	175	.	4.17319	19.4554	17.5103	126	Intron (NM_001169184/Tlk, intron 2 of 8)	6	3739897	3789770	49874	1	NM_001272291	-5518	Tlk	Tlk
chrX	3739668	3740231	Filter_SAM_or_BAM__output_SAM_or_BAM_on_data_207__bam_peak_9944	548	.	6.36346	57.6089	54.8874	297	Promoter (<=1kb)	6	3739897	3789770	49874	1	NM_001272291	0	Tlk	Tlk
chrX	3740453	3741391	Filter_SAM_or_BAM__output_SAM_or_BAM_on_data_207__bam_peak_9945	1392	.	7.78416	144.011	139.21	366	Promoter (<=1kb)	6	3739897	3789770	49874	1	NM_001272291	557	Tlk	Tlk
chrX	3741727	3743705	Filter_SAM_or_BAM__output_SAM_or_BAM_on_data_207__bam_peak_9946	931	.	5.65522	96.7638	93.1629	1700	Promoter (1-2kb)	6	3739897	3789770	49874	1	NM_001272291	1831	Tlk	Tlk
chrX	3743776	3744183	Filter_SAM_or_BAM__output_SAM_or_BAM_on_data_207__bam_peak_9947	540	.	6.19754	56.7734	54.0691	231	Promoter (2-3kb)	6	3747163	3786636	39474	1	NM_001103403	-2980	Tlk	Tlk
chrX	3744403	3745036	Filter_SAM_or_BAM__output_SAM_or_BAM_on_data_207__bam_peak_9948	1069	.	7.35296	110.918	106.968	195	Promoter (2-3kb)	6	3747163	3786636	39474	1	NM_001103403	-2127	Tlk	Tlk
chrX	3748841	3749336	Filter_SAM_or_BAM__output_SAM_or_BAM_on_data_207__bam_peak_9949	123	.	2.53911	14.154	12.3404	289	Promoter (<=1kb)	6	3749061	3786636	37576	1	NM_001297914	0	Tlk	Tlk
chrX	3749999	3750457	Filter_SAM_or_BAM__output_SAM_or_BAM_on_data_207__bam_peak_9950	222	.	4.3929	24.2684	22.215	166	Promoter (<=1kb)	6	3749061	3786636	37576	1	NM_001297914	939	Tlk	Tlk
chrX	3751085	3751312	Filter_SAM_or_BAM__output_SAM_or_BAM_on_data_207__bam_peak_9951	141	.	3.80825	15.9679	14.1073	108	Promoter (2-3kb)	6	3749061	3786636	37576	1	NM_001297914	2025	Tlk	Tlk
chrX	3752716	3753113	Filter_SAM_or_BAM__output_SAM_or_BAM_on_data_207__bam_peak_9952	172	.	3.17793	19.1529	17.2152	157	Intron (NM_001169184/Tlk, intron 2 of 8)	6	3749061	3786636	37576	1	NM_001297914	3656	Tlk	Tlk
chrX	3761085	3761737	Filter_SAM_or_BAM__output_SAM_or_BAM_on_data_207__bam_peak_9953	605	.	6.59738	63.4172	60.5754	192	Intron (NM_001169184/Tlk, intron 2 of 8)	6	3772640	3787977	15338	1	NM_001144681	-10903	Tlk	Tlk
chrX	3772559	3774086	Filter_SAM_or_BAM__output_SAM_or_BAM_on_data_207__bam_peak_9954	610	.	5.23004	63.8897	61.0378	1286	Promoter (<=1kb)	6	3772640	3787977	15338	1	NM_001144681	0	Tlk	Tlk
chrX	3774222	3774816	Filter_SAM_or_BAM__output_SAM_or_BAM_on_data_207__bam_peak_9955	288	.	4.19356	31.0191	28.8253	189	Promoter (1-2kb)	6	3776059	3786969	10911	1	NM_001144683	-1243	Tlk	Tlk
chrX	3775513	3776872	Filter_SAM_or_BAM__output_SAM_or_BAM_on_data_207__bam_peak_9956	935	.	7.87735	97.1161	93.5069	741	Promoter (<=1kb)	6	3776059	3786969	10911	1	NM_001144683	0	Tlk	Tlk
chrX	3779137	3780731	Filter_SAM_or_BAM__output_SAM_or_BAM_on_data_207__bam_peak_9959	685	.	7.09535	71.5216	68.5057	157	Promoter (<=1kb)	6	3780143	3787977	7835	1	NM_130717	0	Tlk	Tlk
chrX	3780923	3781385	Filter_SAM_or_BAM__output_SAM_or_BAM_on_data_207__bam_peak_9960	729	.	7.06741	76.0744	72.9582	190	Promoter (<=1kb)	6	3780143	3787977	7835	1	NM_130717	781	Tlk	Tlk
chr3R	30844827	30845085	Filter_SAM_or_BAM__output_SAM_or_BAM_on_data_207__bam_peak_9395	373	.	4.33328	39.7512	37.3822	152	Distal Intergenic	4	30852315	30854400	2086	1	NM_079857	-7230	tll	tll
chr3R	15286081	15287072	Filter_SAM_or_BAM__output_SAM_or_BAM_on_data_207__bam_peak_7825	733	.	4.06963	76.4308	73.3066	550	Promoter (<=1kb)	4	15286419	15297679	11261	1	NM_169639	0	Tm1	Tm1
chr3R	15287825	15288131	Filter_SAM_or_BAM__output_SAM_or_BAM_on_data_207__bam_peak_7826	256	.	3.44428	27.7733	25.6456	145	Promoter (<=1kb)	4	15288012	15297679	9668	1	NM_169640	0	Tm1	Tm1
chr3R	15293971	15294249	Filter_SAM_or_BAM__output_SAM_or_BAM_on_data_207__bam_peak_7831	41	.	1.71748	5.65239	4.1105	181	Intron (NM_169635/Tm1, intron 3 of 9)	4	15290946	15308779	17834	1	NM_001275661	3026	Tm1	Tm1
chr3R	15291578	15292066	Filter_SAM_or_BAM__output_SAM_or_BAM_on_data_207__bam_peak_7828	567	.	3.91098	59.4834	56.7232	147	Promoter (<=1kb)	4	15290946	15308779	17834	1	NM_001275661	633	Tm1	Tm1
chr3R	15292290	15292502	Filter_SAM_or_BAM__output_SAM_or_BAM_on_data_207__bam_peak_7829	150	.	2.5577	16.9478	15.0628	66	Promoter (1-2kb)	4	15290946	15308779	17834	1	NM_001275661	1345	Tm1	Tm1
chr3R	15292696	15293108	Filter_SAM_or_BAM__output_SAM_or_BAM_on_data_207__bam_peak_7830	209	.	3.05516	22.9963	20.9709	173	Promoter (1-2kb)	4	15290946	15308779	17834	1	NM_001275661	1751	Tm1	Tm1
chr3R	15297970	15298236	Filter_SAM_or_BAM__output_SAM_or_BAM_on_data_207__bam_peak_7832	134	.	2.89267	15.2982	13.455	107	Intron (NM_169635/Tm1, intron 5 of 9)	4	15290946	15308779	17834	1	NM_001275661	7025	Tm1	Tm1
chr2L	20734207	20734479	Filter_SAM_or_BAM__output_SAM_or_BAM_on_data_207__bam_peak_1932	74	.	2.27086	9.11351	7.44559	147	Promoter (<=1kb)	1	20730416	20734309	3894	2	NM_001273708	0	TM9SF2	TM9SF2
chr2L	13770944	13771185	Filter_SAM_or_BAM__output_SAM_or_BAM_on_data_207__bam_peak_1407	160	.	2.94796	17.9501	16.0403	142	Promoter (<=1kb)	1	13771095	13773905	2811	1	NM_135825	0	TM9SF4	TM9SF4
chr3R	8716233	8716487	Filter_SAM_or_BAM__output_SAM_or_BAM_on_data_207__bam_peak_7146	126	.	2.05565	14.5225	12.6995	130	Promoter (<=1kb)	4	8716243	8720339	4097	1	NM_001170083	0	TMEM216	TMEM216
chr3L	1891035	1891421	Filter_SAM_or_BAM__output_SAM_or_BAM_on_data_207__bam_peak_4569	342	.	3.19759	36.5734	34.2677	190	Promoter (1-2kb)	3	1889490	1891462	1973	1	NM_139417	1546	Tmhs	Tmhs
chr3L	1891965	1892178	Filter_SAM_or_BAM__output_SAM_or_BAM_on_data_207__bam_peak_4570	72	.	2.25436	8.87299	7.21283	167	Promoter (2-3kb)	3	1889490	1891462	1973	1	NM_139417	2476	Tmhs	Tmhs
chr3R	30562945	30563349	Filter_SAM_or_BAM__output_SAM_or_BAM_on_data_207__bam_peak_9360	230	.	3.61722	25.1252	23.0533	256	Promoter (<=1kb)	4	30563180	30578905	15726	1	NM_057683	0	tmod	tmod
chr3R	30563482	30564083	Filter_SAM_or_BAM__output_SAM_or_BAM_on_data_207__bam_peak_9361	165	.	2.39797	18.442	16.521	255	Promoter (<=1kb)	4	30563180	30578905	15726	1	NM_057683	303	tmod	tmod
chr3R	30564273	30565108	Filter_SAM_or_BAM__output_SAM_or_BAM_on_data_207__bam_peak_9362	356	.	3.46482	37.9706	35.6375	244	Promoter (1-2kb)	4	30563180	30578905	15726	1	NM_057683	1094	tmod	tmod
chr3R	30574966	30575482	Filter_SAM_or_BAM__output_SAM_or_BAM_on_data_207__bam_peak_9363	273	.	2.83993	29.466	27.3038	221	3' UTR	4	30571157	30578905	7749	1	NM_057684	3810	tmod	tmod
chr3L	16412284	16412878	Filter_SAM_or_BAM__output_SAM_or_BAM_on_data_207__bam_peak_5965	712	.	5.00327	74.2801	71.2037	128	Promoter (<=1kb)	3	16412722	16415386	2665	1	NM_001275018	0	TMS1	TMS1
chr2R	21128402	21128714	Filter_SAM_or_BAM__output_SAM_or_BAM_on_data_207__bam_peak_3891	317	.	3.6214	34.0228	31.7682	164	Promoter (<=1kb)	2	21123735	21128510	4776	2	NM_057898	0	Tmtc3	Tmtc3
chr3L	10855792	10856008	Filter_SAM_or_BAM__output_SAM_or_BAM_on_data_207__bam_peak_5446	80	.	2.53875	9.68798	8.0017	58	Promoter (1-2kb)	3	10857889	10874646	16758	1	NM_140155	-1881	tna	tna
chr3L	10856574	10857071	Filter_SAM_or_BAM__output_SAM_or_BAM_on_data_207__bam_peak_5447	1284	.	6.07242	132.916	128.426	224	Promoter (<=1kb)	3	10857889	10874646	16758	1	NM_140155	-818	tna	tna
chr3L	10857188	10858109	Filter_SAM_or_BAM__output_SAM_or_BAM_on_data_207__bam_peak_5448	777	.	5.78701	80.9949	77.7665	568	Promoter (<=1kb)	3	10857889	10874646	16758	1	NM_140155	0	tna	tna
chr3L	10860106	10860375	Filter_SAM_or_BAM__output_SAM_or_BAM_on_data_207__bam_peak_5449	73	.	1.98671	9.03314	7.36826	177	Promoter (1-2kb)	3	10858404	10876496	18093	1	NM_001169942	1703	tna	tna
chr3L	10868069	10868269	Filter_SAM_or_BAM__output_SAM_or_BAM_on_data_207__bam_peak_5450	45	.	2.01519	6.07293	4.51477	159	Promoter (1-2kb)	3	10869828	10875743	5916	1	NM_168422	-1559	tna	tna
chr3L	10869424	10870054	Filter_SAM_or_BAM__output_SAM_or_BAM_on_data_207__bam_peak_5451	256	.	3.20838	27.7716	25.6441	432	Promoter (<=1kb)	3	10869828	10875743	5916	1	NM_168422	0	tna	tna
chr3L	10871061	10871296	Filter_SAM_or_BAM__output_SAM_or_BAM_on_data_207__bam_peak_5452	159	.	3.67185	17.8097	15.9036	138	Promoter (1-2kb)	3	10869828	10875743	5916	1	NM_168422	1234	tna	tna
chr3R	25661129	25661352	Filter_SAM_or_BAM__output_SAM_or_BAM_on_data_207__bam_peak_8916	37	.	1.81628	5.24668	3.7217	98	Promoter (<=1kb)	4	25653091	25661286	8196	2	NM_001276034	0	Tnks	Tnks
chr2L	2759723	2760044	Filter_SAM_or_BAM__output_SAM_or_BAM_on_data_207__bam_peak_291	182	.	2.94774	20.1624	18.201	174	Promoter (<=1kb)	1	2759924	2763610	3687	1	NM_134864	0	Tnpo-SR	Tnpo-SR
chrX	16089314	16090166	Filter_SAM_or_BAM__output_SAM_or_BAM_on_data_207__bam_peak_11038	372	.	4.89897	39.5761	37.2109	138	Promoter (<=1kb)	6	16079014	16089367	10354	2	NM_206760	0	Tob	Tob
chrX	16090561	16091152	Filter_SAM_or_BAM__output_SAM_or_BAM_on_data_207__bam_peak_11039	206	.	3.90761	22.6842	20.6656	289	Promoter (<=1kb)	6	16074717	16091495	16779	2	NM_001169300	343	Tob	Tob
chrX	16091345	16091913	Filter_SAM_or_BAM__output_SAM_or_BAM_on_data_207__bam_peak_11040	431	.	4.54054	45.6056	43.1198	381	Promoter (<=1kb)	6	16074717	16091495	16779	2	NM_001169300	0	Tob	Tob
chr2L	3107981	3108182	Filter_SAM_or_BAM__output_SAM_or_BAM_on_data_207__bam_peak_338	33	.	1.65651	4.89006	3.38112	114	Promoter (<=1kb)	1	3068345	3108142	39798	2	NM_001042864	0	toc	toc
chr2L	3108333	3108716	Filter_SAM_or_BAM__output_SAM_or_BAM_on_data_207__bam_peak_339	501	.	5.26754	52.8238	50.1964	176	Promoter (<=1kb)	1	3068345	3108142	39798	2	NM_001273061	-192	toc	toc
chr2L	3114527	3114755	Filter_SAM_or_BAM__output_SAM_or_BAM_on_data_207__bam_peak_340	132	.	2.39902	15.1179	13.2795	90	Promoter (2-3kb)	1	3069396	3112336	42941	2	NM_164524	-2192	toc	toc
chr2L	3115358	3115650	Filter_SAM_or_BAM__output_SAM_or_BAM_on_data_207__bam_peak_341	209	.	3.00168	22.9825	20.9575	128	Intron (NM_057805/toc, intron 3 of 10)	1	3069396	3112336	42941	2	NM_164524	-3023	toc	toc
chr2L	3144760	3145043	Filter_SAM_or_BAM__output_SAM_or_BAM_on_data_207__bam_peak_344	203	.	3.2129	22.3789	20.3672	166	Promoter (<=1kb)	1	3068345	3144786	76442	2	NM_057805	0	toc	toc
chr3L	12434470	12434756	Filter_SAM_or_BAM__output_SAM_or_BAM_on_data_207__bam_peak_5605	350	.	5.01834	37.329	35.0086	101	Promoter (1-2kb)	3	12422510	12432668	10159	2	NM_079317	-1803	toe	toe
chr3R	24719396	24719777	Filter_SAM_or_BAM__output_SAM_or_BAM_on_data_207__bam_peak_8828	282	.	3.33881	30.4197	28.238	213	Promoter (<=1kb)	4	24719697	24749125	29429	1	NM_170168	0	tok	tok
chr3R	24719988	24720192	Filter_SAM_or_BAM__output_SAM_or_BAM_on_data_207__bam_peak_8829	99	.	2.59227	11.6747	9.92929	47	Promoter (<=1kb)	4	24720057	24749125	29069	1	NM_001300581	0	tok	tok
chr2L	9089609	9090233	Filter_SAM_or_BAM__output_SAM_or_BAM_on_data_207__bam_peak_964	175	.	2.68384	19.4799	17.5343	160	Distal Intergenic	1	9084107	9089440	5334	1	NM_078795	5503	Toll-4	Toll-4
chr2R	19825596	19825871	Filter_SAM_or_BAM__output_SAM_or_BAM_on_data_207__bam_peak_3799	44	.	1.72769	5.97461	4.41932	162	Promoter (<=1kb)	2	19826578	19832973	6396	1	NM_079073	-707	Toll-7	Toll-7
chr2R	19826262	19826718	Filter_SAM_or_BAM__output_SAM_or_BAM_on_data_207__bam_peak_3800	1427	.	9.65269	147.676	142.77	194	Promoter (<=1kb)	2	19826578	19832973	6396	1	NM_079073	0	Toll-7	Toll-7
chr3L	15229003	15229542	Filter_SAM_or_BAM__output_SAM_or_BAM_on_data_207__bam_peak_5831	521	.	4.02295	54.7711	52.1065	296	Distal Intergenic	3	15235619	15242832	7214	1	NM_080018	-6077	Tollo	Tollo
chr3L	15230356	15232394	Filter_SAM_or_BAM__output_SAM_or_BAM_on_data_207__bam_peak_5832	990	.	5.56714	102.813	99.0631	897	Distal Intergenic	3	15235619	15242832	7214	1	NM_080018	-3225	Tollo	Tollo
chr3L	15234297	15234658	Filter_SAM_or_BAM__output_SAM_or_BAM_on_data_207__bam_peak_5833	429	.	4.08336	45.4803	42.9973	184	Promoter (<=1kb)	3	15235619	15242832	7214	1	NM_080018	-961	Tollo	Tollo
chr3L	15235312	15235778	Filter_SAM_or_BAM__output_SAM_or_BAM_on_data_207__bam_peak_5834	581	.	5.72172	60.9761	58.1859	196	Promoter (<=1kb)	3	15235619	15242832	7214	1	NM_080018	0	Tollo	Tollo
chr3L	20000888	20001133	Filter_SAM_or_BAM__output_SAM_or_BAM_on_data_207__bam_peak_6397	250	.	3.25065	27.2112	25.0952	154	Promoter (<=1kb)	3	20001088	20002307	1220	1	NM_140912	0	Tom20	Tom20
chrX	7737252	7737459	Filter_SAM_or_BAM__output_SAM_or_BAM_on_data_207__bam_peak_10312	180	.	3.78379	20.0223	18.0642	103	Promoter (<=1kb)	6	7737361	7739572	2212	1	NM_143746	0	Tom40	Tom40
chr2L	12038446	12038650	Filter_SAM_or_BAM__output_SAM_or_BAM_on_data_207__bam_peak_1238	27	.	1.48064	4.20064	2.72482	82	Promoter (<=1kb)	1	12036003	12038511	2509	2	NM_135692	0	Tom70	Tom70
chr3R	10734679	10734962	Filter_SAM_or_BAM__output_SAM_or_BAM_on_data_207__bam_peak_7387	277	.	4.39825	29.873	27.7024	121	Promoter (<=1kb)	4	10735277	10735957	681	2	NM_141754	995	tomboy20	tomboy20
chr2R	6223950	6224208	Filter_SAM_or_BAM__output_SAM_or_BAM_on_data_207__bam_peak_2186	281	.	3.05177	30.3353	28.1552	138	Promoter (1-2kb)	2	6225634	6226884	1251	1	NM_136369	-1426	tomboy40	tomboy40
chrX	12631400	12631685	Filter_SAM_or_BAM__output_SAM_or_BAM_on_data_207__bam_peak_10720	165	.	3.19064	18.4265	16.5061	106	Promoter (<=1kb)	6	12631605	12653341	21737	1	NM_001258715	0	Tomosyn	Tomosyn
chrX	12631769	12632353	Filter_SAM_or_BAM__output_SAM_or_BAM_on_data_207__bam_peak_10721	126	.	2.65633	14.4882	12.666	414	Promoter (<=1kb)	6	12631605	12653442	21838	1	NM_167328	165	Tomosyn	Tomosyn
chrX	12634021	12634270	Filter_SAM_or_BAM__output_SAM_or_BAM_on_data_207__bam_peak_10722	95	.	2.64932	11.3201	9.58467	153	Promoter (<=1kb)	6	12633627	12653341	19715	1	NM_167330	395	Tomosyn	Tomosyn
chrX	15319231	15319545	Filter_SAM_or_BAM__output_SAM_or_BAM_on_data_207__bam_peak_10950	132	.	2.74465	15.1045	13.2665	122	Promoter (<=1kb)	6	15319479	15326956	7478	1	NM_078606	0	Top1	Top1
chrX	15320304	15321024	Filter_SAM_or_BAM__output_SAM_or_BAM_on_data_207__bam_peak_10951	81	.	2.23314	9.82956	8.13876	562	Promoter (<=1kb)	6	15320369	15326956	6588	1	NM_001258750	0	Top1	Top1
chr2L	19452744	19453054	Filter_SAM_or_BAM__output_SAM_or_BAM_on_data_207__bam_peak_1843	229	.	2.88085	24.9868	22.9179	123	Promoter (<=1kb)	1	19447365	19453490	6126	2	NM_001273651	436	Top2	Top2
chr2L	19453366	19453727	Filter_SAM_or_BAM__output_SAM_or_BAM_on_data_207__bam_peak_1844	313	.	2.98238	33.6292	31.383	195	Promoter (<=1kb)	1	19447365	19453490	6126	2	NM_001273651	0	Top2	Top2
chrX	6287823	6288159	Filter_SAM_or_BAM__output_SAM_or_BAM_on_data_207__bam_peak_10159	653	.	6.53224	68.2837	65.3373	193	Promoter (<=1kb)	6	6284138	6287990	3853	2	NM_001298009	0	Top3beta	Top3beta
chr2R	18972761	18973137	Filter_SAM_or_BAM__output_SAM_or_BAM_on_data_207__bam_peak_3712	42	.	1.93142	5.76628	4.21963	153	Promoter (<=1kb)	2	18972927	18977262	4336	1	NM_137544	0	Topors	Topors
chr2L	18681954	18682183	Filter_SAM_or_BAM__output_SAM_or_BAM_on_data_207__bam_peak_1759	112	.	2.43281	12.9964	11.2139	147	Promoter (<=1kb)	1	18679631	18682075	2445	2	NM_057797	0	tos	tos
chr2R	11581977	11582439	Filter_SAM_or_BAM__output_SAM_or_BAM_on_data_207__bam_peak_2826	1819	.	7.60853	188.013	181.913	208	Promoter (<=1kb)	2	11579517	11582635	3119	2	NM_165844	196	tou	tou
chr2R	11582740	11582967	Filter_SAM_or_BAM__output_SAM_or_BAM_on_data_207__bam_peak_2827	31	.	1.63987	4.60083	3.10571	80	Promoter (<=1kb)	2	11579517	11582635	3119	2	NM_165844	-106	tou	tou
chr2R	11605976	11606247	Filter_SAM_or_BAM__output_SAM_or_BAM_on_data_207__bam_peak_2841	74	.	2.07999	9.16097	7.49116	156	Promoter (1-2kb)	2	11578880	11604936	26057	2	NM_001273970	-1041	tou	tou
chr2R	11592260	11592685	Filter_SAM_or_BAM__output_SAM_or_BAM_on_data_207__bam_peak_2829	131	.	2.68873	14.9349	13.1008	113	Promoter (<=1kb)	2	11577485	11593126	15642	2	NM_001273969	441	tou	tou
chr2R	11592957	11594005	Filter_SAM_or_BAM__output_SAM_or_BAM_on_data_207__bam_peak_2830	828	.	6.88184	86.1786	82.8296	478	Promoter (<=1kb)	2	11577485	11593126	15642	2	NM_001273969	0	tou	tou
chr2R	11594171	11594574	Filter_SAM_or_BAM__output_SAM_or_BAM_on_data_207__bam_peak_2831	81	.	2.24882	9.8518	8.16028	319	Promoter (1-2kb)	2	11577485	11593126	15642	2	NM_001273969	-1046	tou	tou
chr2R	11598784	11599114	Filter_SAM_or_BAM__output_SAM_or_BAM_on_data_207__bam_peak_2832	335	.	3.44257	35.8132	33.5232	179	Intron (NM_001273970/tou, intron 2 of 15)	2	11577485	11593126	15642	2	NM_001273969	-5659	tou	tou
chr2R	11599909	11600127	Filter_SAM_or_BAM__output_SAM_or_BAM_on_data_207__bam_peak_2833	44	.	1.96763	6.01399	4.4575	44	Intron (NM_001273970/tou, intron 1 of 15)	2	11578880	11604936	26057	2	NM_001273970	4809	tou	tou
chr2R	11600374	11600577	Filter_SAM_or_BAM__output_SAM_or_BAM_on_data_207__bam_peak_2834	71	.	2.17207	8.77463	7.11721	44	Intron (NM_001273970/tou, intron 1 of 15)	2	11578880	11604936	26057	2	NM_001273970	4359	tou	tou
chr2R	11601170	11601725	Filter_SAM_or_BAM__output_SAM_or_BAM_on_data_207__bam_peak_2835	108	.	2.53902	12.5724	10.8021	428	Intron (NM_001273970/tou, intron 1 of 15)	2	11578880	11604936	26057	2	NM_001273970	3211	tou	tou
chr2R	11602184	11602389	Filter_SAM_or_BAM__output_SAM_or_BAM_on_data_207__bam_peak_2836	83	.	2.31527	10.0552	8.35768	101	Promoter (2-3kb)	2	11578880	11604936	26057	2	NM_001273970	2547	tou	tou
chr2R	11602566	11602770	Filter_SAM_or_BAM__output_SAM_or_BAM_on_data_207__bam_peak_2837	52	.	1.88242	6.83418	5.24469	66	Promoter (2-3kb)	2	11578880	11604936	26057	2	NM_001273970	2166	tou	tou
chr2R	11602990	11603833	Filter_SAM_or_BAM__output_SAM_or_BAM_on_data_207__bam_peak_2838	603	.	4.17021	63.1591	60.3228	258	Promoter (1-2kb)	2	11578880	11604936	26057	2	NM_001273970	1103	tou	tou
chr2R	11604358	11604589	Filter_SAM_or_BAM__output_SAM_or_BAM_on_data_207__bam_peak_2839	117	.	2.33317	13.4957	11.7001	88	Promoter (<=1kb)	2	11578880	11604936	26057	2	NM_001273970	347	tou	tou
chr2R	11604740	11605248	Filter_SAM_or_BAM__output_SAM_or_BAM_on_data_207__bam_peak_2840	462	.	4.75149	48.7853	46.2368	186	Promoter (<=1kb)	2	11578880	11604936	26057	2	NM_001273970	0	tou	tou
chr2R	11614095	11614466	Filter_SAM_or_BAM__output_SAM_or_BAM_on_data_207__bam_peak_2842	379	.	3.76769	40.3638	37.9826	116	Promoter (1-2kb)	2	11578880	11616045	37166	2	NM_001103800	1579	tou	tou
chr2R	11614979	11615442	Filter_SAM_or_BAM__output_SAM_or_BAM_on_data_207__bam_peak_2843	306	.	3.04223	32.8982	30.6666	284	Promoter (<=1kb)	2	11578880	11616045	37166	2	NM_001103800	603	tou	tou
chr3L	6942192	6942529	Filter_SAM_or_BAM__output_SAM_or_BAM_on_data_207__bam_peak_5018	229	.	3.28913	25.0512	22.9813	179	Promoter (<=1kb)	3	6942856	6948662	5807	1	NM_139804	-327	tow	tow
chr3L	6942742	6943121	Filter_SAM_or_BAM__output_SAM_or_BAM_on_data_207__bam_peak_5019	489	.	6.1854	51.5379	48.9357	193	Promoter (<=1kb)	3	6942856	6948662	5807	1	NM_139804	0	tow	tow
chr3L	6943182	6943735	Filter_SAM_or_BAM__output_SAM_or_BAM_on_data_207__bam_peak_5020	403	.	4.54953	42.8154	40.3852	375	Promoter (<=1kb)	3	6942856	6949313	6458	1	NM_001274561	327	tow	tow
chr4	989392	989758	Filter_SAM_or_BAM__output_SAM_or_BAM_on_data_207__bam_peak_9567	600	.	6.35896	62.8365	60.007	190	Promoter (<=1kb)	5	989725	1006288	16564	1	NM_079899	0	toy	toy
chr4	999000	999222	Filter_SAM_or_BAM__output_SAM_or_BAM_on_data_207__bam_peak_9568	116	.	3.0874	13.4365	11.6423	66	Intron (NM_079899/toy, intron 5 of 8)	5	989725	1007922	18198	1	NM_001272151	9276	toy	toy
chr3R	10882106	10882528	Filter_SAM_or_BAM__output_SAM_or_BAM_on_data_207__bam_peak_7402	196	.	3.48799	21.6572	19.6618	151	Promoter (<=1kb)	4	10879572	10882188	2617	2	NM_141777	0	Tpc1	Tpc1
chr3R	30134039	30134520	Filter_SAM_or_BAM__output_SAM_or_BAM_on_data_207__bam_peak_9309	335	.	3.51715	35.8717	33.5803	259	Promoter (<=1kb)	4	30132981	30134309	1329	2	NM_176588	0	Tpi	Tpi
chr2L	5224739	5225112	Filter_SAM_or_BAM__output_SAM_or_BAM_on_data_207__bam_peak_541	292	.	3.72572	31.4069	29.2052	220	Intron (NM_175978/tkv, intron 1 of 2)	1	5218254	5219053	800	1	NM_135071	6486	TpnC25D	TpnC25D
chr2L	16491076	16492277	Filter_SAM_or_BAM__output_SAM_or_BAM_on_data_207__bam_peak_1601	400	.	3.25728	42.4229	40.0005	304	Promoter (<=1kb)	1	16491540	16507234	15695	1	NM_078860	0	Tpr2	Tpr2
chr2L	16492466	16492797	Filter_SAM_or_BAM__output_SAM_or_BAM_on_data_207__bam_peak_1602	86	.	1.94747	10.3816	8.67396	166	Promoter (<=1kb)	1	16491540	16507621	16082	1	NM_001273572	927	Tpr2	Tpr2
chr2L	16493755	16494168	Filter_SAM_or_BAM__output_SAM_or_BAM_on_data_207__bam_peak_1603	659	.	4.66476	68.9197	65.9599	239	Promoter (2-3kb)	1	16491540	16507621	16082	1	NM_001273572	2216	Tpr2	Tpr2
chr2L	16495482	16495839	Filter_SAM_or_BAM__output_SAM_or_BAM_on_data_207__bam_peak_1604	165	.	2.49382	18.431	16.5102	194	Promoter (<=1kb)	1	16496769	16507350	10582	1	NM_165164	-930	Tpr2	Tpr2
chr2L	16507669	16507973	Filter_SAM_or_BAM__output_SAM_or_BAM_on_data_207__bam_peak_1605	153	.	2.34305	17.2817	15.3879	140	Downstream (<1kb)	1	16501918	16507350	5433	1	NM_001273571	5752	Tpr2	Tpr2
chr2L	4389404	4389609	Filter_SAM_or_BAM__output_SAM_or_BAM_on_data_207__bam_peak_471	147	.	3.22948	16.6157	14.7386	146	Promoter (1-2kb)	1	4388327	4392778	4452	1	NM_134983	1078	Tps1	Tps1
chr2R	14604206	14604410	Filter_SAM_or_BAM__output_SAM_or_BAM_on_data_207__bam_peak_3215	65	.	2.0887	8.1885	6.55063	143	Promoter (<=1kb)	2	14602004	14604337	2334	2	NM_057415	0	tra2	tra2
chrX	16415216	16415429	Filter_SAM_or_BAM__output_SAM_or_BAM_on_data_207__bam_peak_11076	56	.	2.32032	7.30389	5.69788	90	Promoter (<=1kb)	6	16415046	16417585	2540	1	NM_167518	171	Traf-like	Traf-like
chr2L	4371694	4372239	Filter_SAM_or_BAM__output_SAM_or_BAM_on_data_207__bam_peak_468	1067	.	7.64321	110.668	106.726	238	Promoter (<=1kb)	1	4371990	4380716	8727	1	NM_058068	0	Traf4	Traf4
chr2L	4372525	4373131	Filter_SAM_or_BAM__output_SAM_or_BAM_on_data_207__bam_peak_469	471	.	4.65285	49.7239	47.157	127	Promoter (<=1kb)	1	4371990	4380716	8727	1	NM_058068	536	Traf4	Traf4
chr3L	12515040	12515247	Filter_SAM_or_BAM__output_SAM_or_BAM_on_data_207__bam_peak_5613	124	.	3.22735	14.272	12.4553	170	Promoter (<=1kb)	3	12515059	12519695	4637	1	NM_001274841	0	tral	tral
chr3L	12515733	12516139	Filter_SAM_or_BAM__output_SAM_or_BAM_on_data_207__bam_peak_5614	315	.	3.31293	33.8173	31.5669	171	Promoter (<=1kb)	3	12515059	12520954	5896	1	NM_001274842	675	tral	tral
chr3L	20398652	20399194	Filter_SAM_or_BAM__output_SAM_or_BAM_on_data_207__bam_peak_6438	162	.	2.62211	18.1345	16.2203	159	Promoter (2-3kb)	3	20396288	20401609	5322	2	NM_079933	2415	trbl	trbl
chr3L	20399403	20399755	Filter_SAM_or_BAM__output_SAM_or_BAM_on_data_207__bam_peak_6439	136	.	2.59102	15.5424	13.6928	173	Promoter (1-2kb)	3	20396288	20401609	5322	2	NM_079933	1854	trbl	trbl
chr3L	20401291	20402088	Filter_SAM_or_BAM__output_SAM_or_BAM_on_data_207__bam_peak_6440	903	.	5.15253	93.8371	90.3049	458	Promoter (<=1kb)	3	20396288	20401609	5322	2	NM_079933	0	trbl	trbl
chr3L	19834210	19834591	Filter_SAM_or_BAM__output_SAM_or_BAM_on_data_207__bam_peak_6368	228	.	3.61652	24.8732	22.8068	90	Promoter (<=1kb)	3	19830864	19834304	3441	2	NM_001275142	0	trc	trc
chr3R	29502391	29502644	Filter_SAM_or_BAM__output_SAM_or_BAM_on_data_207__bam_peak_9241	55	.	1.89306	7.15298	5.5521	156	Promoter (<=1kb)	4	29499025	29503549	4525	2	NM_170414	905	Trc8	Trc8
chrX	5677280	5677536	Filter_SAM_or_BAM__output_SAM_or_BAM_on_data_207__bam_peak_10089	159	.	3.76534	17.833	15.9263	99	Promoter (<=1kb)	6	5673830	5676958	3129	2	NM_001258605	-323	Tre1	Tre1
chrX	5678612	5678836	Filter_SAM_or_BAM__output_SAM_or_BAM_on_data_207__bam_peak_10090	135	.	3.27665	15.4272	13.5806	140	Promoter (1-2kb)	6	5673830	5679977	6148	2	NM_001297972	1141	Tre1	Tre1
chrX	5679038	5679495	Filter_SAM_or_BAM__output_SAM_or_BAM_on_data_207__bam_peak_10091	154	.	2.98449	17.3363	15.4415	258	Promoter (<=1kb)	6	5673830	5679977	6148	2	NM_001297972	482	Tre1	Tre1
chr2R	21073009	21073923	Filter_SAM_or_BAM__output_SAM_or_BAM_on_data_207__bam_peak_3882	657	.	4.69227	68.675	65.7206	300	Promoter (<=1kb)	2	21074018	21088945	14928	1	NM_166422	-95	Treh	Treh
chr2R	21075200	21075697	Filter_SAM_or_BAM__output_SAM_or_BAM_on_data_207__bam_peak_3883	206	.	2.8386	22.6887	20.67	384	Promoter (<=1kb)	2	21075665	21088226	12562	1	NM_001274186	0	Treh	Treh
chr2R	21075778	21076363	Filter_SAM_or_BAM__output_SAM_or_BAM_on_data_207__bam_peak_3884	633	.	3.94062	66.2777	63.3746	348	Promoter (<=1kb)	2	21076453	21088226	11774	1	NM_080082	-90	Treh	Treh
chr2R	21076634	21077136	Filter_SAM_or_BAM__output_SAM_or_BAM_on_data_207__bam_peak_3885	551	.	4.18831	57.9094	55.1814	185	Promoter (<=1kb)	2	21076840	21088226	11387	1	NM_166421	0	Treh	Treh
chr2R	21078405	21078665	Filter_SAM_or_BAM__output_SAM_or_BAM_on_data_207__bam_peak_3886	666	.	4.92107	69.6117	66.6367	103	Promoter (1-2kb)	2	21076840	21088226	11387	1	NM_166421	1566	Treh	Treh
chr2R	21083262	21083772	Filter_SAM_or_BAM__output_SAM_or_BAM_on_data_207__bam_peak_3887	168	.	2.84223	18.7333	16.8052	45	Promoter (<=1kb)	2	21084335	21088226	3892	1	NM_166424	-563	Treh	Treh
chr2R	21084253	21084453	Filter_SAM_or_BAM__output_SAM_or_BAM_on_data_207__bam_peak_3888	74	.	2.40853	9.11359	7.44559	74	Promoter (<=1kb)	2	21084335	21088226	3892	1	NM_166424	0	Treh	Treh
chr2R	11663586	11663903	Filter_SAM_or_BAM__output_SAM_or_BAM_on_data_207__bam_peak_2861	389	.	4.04358	41.3221	38.9222	167	Promoter (1-2kb)	2	11665768	11674782	9015	1	NM_136849	-1865	Tret1-1	Tret1-1
chr2R	11664210	11664438	Filter_SAM_or_BAM__output_SAM_or_BAM_on_data_207__bam_peak_2862	84	.	2.19041	10.1007	8.40162	51	Promoter (1-2kb)	2	11665768	11674782	9015	1	NM_136849	-1330	Tret1-1	Tret1-1
chr2R	11665317	11665943	Filter_SAM_or_BAM__output_SAM_or_BAM_on_data_207__bam_peak_2863	980	.	6.44993	101.723	98.0009	298	Promoter (<=1kb)	2	11665768	11674782	9015	1	NM_136849	0	Tret1-1	Tret1-1
chr2R	11666561	11666877	Filter_SAM_or_BAM__output_SAM_or_BAM_on_data_207__bam_peak_2864	229	.	3.85583	25.0011	22.9319	119	Promoter (<=1kb)	2	11665768	11674782	9015	1	NM_136849	794	Tret1-1	Tret1-1
chrX	8409036	8409558	Filter_SAM_or_BAM__output_SAM_or_BAM_on_data_207__bam_peak_10364	109	.	2.6496	12.7212	10.9463	376	Promoter (<=1kb)	6	8409272	8430195	20924	1	NM_001103435	0	Trf2	Trf2
chrX	8420639	8421608	Filter_SAM_or_BAM__output_SAM_or_BAM_on_data_207__bam_peak_10373	698	.	6.54261	72.8608	69.816	221	Promoter (<=1kb)	6	8421365	8430195	8831	1	NM_001272401	0	Trf2	Trf2
chrX	8416708	8417046	Filter_SAM_or_BAM__output_SAM_or_BAM_on_data_207__bam_peak_10370	126	.	3.15586	14.4631	12.6413	150	Intron (NM_001103435/Trf2, intron 2 of 9)	6	8421365	8430195	8831	1	NM_001272401	-4319	Trf2	Trf2
chrX	8419585	8419791	Filter_SAM_or_BAM__output_SAM_or_BAM_on_data_207__bam_peak_10371	53	.	2.31347	6.9011	5.30953	31	Promoter (1-2kb)	6	8421365	8430195	8831	1	NM_001272401	-1574	Trf2	Trf2
chrX	8419844	8420374	Filter_SAM_or_BAM__output_SAM_or_BAM_on_data_207__bam_peak_10372	237	.	3.45623	25.8126	23.726	341	Promoter (<=1kb)	6	8421365	8430195	8831	1	NM_001272401	-991	Trf2	Trf2
chrX	8421874	8422302	Filter_SAM_or_BAM__output_SAM_or_BAM_on_data_207__bam_peak_10374	22	.	1.63124	3.72675	2.27611	127	Promoter (<=1kb)	6	8421365	8430195	8831	1	NM_078529	510	Trf2	Trf2
chrX	8422490	8422751	Filter_SAM_or_BAM__output_SAM_or_BAM_on_data_207__bam_peak_10375	116	.	3.15419	13.4273	11.6333	108	Promoter (1-2kb)	6	8421365	8430195	8831	1	NM_078529	1126	Trf2	Trf2
chrX	8561490	8561811	Filter_SAM_or_BAM__output_SAM_or_BAM_on_data_207__bam_peak_10392	493	.	5.2908	51.925	49.3155	195	Promoter (<=1kb)	6	8561695	8567620	5926	1	NM_206660	0	Trf4-1	Trf4-1
chrX	8561969	8562186	Filter_SAM_or_BAM__output_SAM_or_BAM_on_data_207__bam_peak_10393	87	.	2.56386	10.4353	8.72592	83	Promoter (<=1kb)	6	8561695	8567620	5926	1	NM_206660	275	Trf4-1	Trf4-1
chr3R	24926765	24927095	Filter_SAM_or_BAM__output_SAM_or_BAM_on_data_207__bam_peak_8850	514	.	4.61126	54.1406	51.4882	136	Promoter (1-2kb)	4	24925426	24926854	1429	1	NM_001276012	1340	Trf4-2	Trf4-2
chr3L	377948	378485	Filter_SAM_or_BAM__output_SAM_or_BAM_on_data_207__bam_peak_4372	269	.	5.19973	29.0822	26.9276	153	Promoter (<=1kb)	3	366524	377316	10793	2	NM_079148	-633	trh	trh
chr3L	1191555	1191905	Filter_SAM_or_BAM__output_SAM_or_BAM_on_data_207__bam_peak_4483	535	.	4.38345	56.2529	53.5588	172	Promoter (1-2kb)	3	1190384	1193173	2790	2	NM_138236	1268	Trh	Trh
chr2L	10544641	10545073	Filter_SAM_or_BAM__output_SAM_or_BAM_on_data_207__bam_peak_1152	49	.	2.24911	6.55349	4.97509	306	Promoter (<=1kb)	1	10544883	10627374	82492	1	NM_164935	0	Trim9	Trim9
chr3L	1000124	1000444	Filter_SAM_or_BAM__output_SAM_or_BAM_on_data_207__bam_peak_4460	171	.	2.94784	19.0566	17.1212	175	Promoter (<=1kb)	3	995982	1000567	4586	2	NM_167850	123	trio	trio
chr3L	1008555	1008988	Filter_SAM_or_BAM__output_SAM_or_BAM_on_data_207__bam_peak_4465	262	.	3.06543	28.385	26.245	87	Promoter (<=1kb)	3	997210	1007775	10566	2	NM_206228	-781	trio	trio
chr3L	1004806	1005046	Filter_SAM_or_BAM__output_SAM_or_BAM_on_data_207__bam_peak_4462	71	.	2.15765	8.7605	7.10351	196	Promoter (2-3kb)	3	995982	1007775	11794	2	NM_167849	2729	trio	trio
chr3L	1005857	1007122	Filter_SAM_or_BAM__output_SAM_or_BAM_on_data_207__bam_peak_4463	574	.	3.67976	60.2688	57.4931	737	Promoter (<=1kb)	3	995982	1007775	11794	2	NM_167849	653	trio	trio
chr3L	1007542	1008485	Filter_SAM_or_BAM__output_SAM_or_BAM_on_data_207__bam_peak_4464	568	.	3.82945	59.5917	56.8293	715	Promoter (<=1kb)	3	995982	1007775	11794	2	NM_167849	0	trio	trio
chr3L	14754803	14756921	Filter_SAM_or_BAM__output_SAM_or_BAM_on_data_207__bam_peak_5780	1003	.	4.42709	104.083	100.303	533	Promoter (<=1kb)	3	14747929	14757336	9408	2	NM_001038924	415	Trl	Trl
chr3L	14758837	14760762	Filter_SAM_or_BAM__output_SAM_or_BAM_on_data_207__bam_peak_5782	705	.	4.09949	73.6487	70.5869	196	Promoter (<=1kb)	3	14750954	14761049	10096	2	NM_206360	287	Trl	Trl
chrX	2509133	2509436	Filter_SAM_or_BAM__output_SAM_or_BAM_on_data_207__bam_peak_9825	557	.	5.89701	58.5095	55.7696	142	Intron (NM_001258566/trol, intron 2 of 41)	6	2470460	2505550	35091	2	NM_001031863	-3584	trol	trol
chrX	2511927	2512268	Filter_SAM_or_BAM__output_SAM_or_BAM_on_data_207__bam_peak_9826	374	.	4.44088	39.8689	37.4979	175	Intron (NM_001258566/trol, intron 2 of 41)	6	2470460	2517647	47188	2	NM_001258566	5379	trol	trol
chrX	2524507	2524816	Filter_SAM_or_BAM__output_SAM_or_BAM_on_data_207__bam_peak_9827	409	.	5.34787	43.4137	40.9719	153	Intron (NM_001031862/trol, intron 2 of 34)	6	2470460	2517647	47188	2	NM_001258566	-6861	trol	trol
chrX	2547102	2547437	Filter_SAM_or_BAM__output_SAM_or_BAM_on_data_207__bam_peak_9828	308	.	5.26256	33.1227	30.8863	174	Promoter (1-2kb)	6	2479617	2545410	65794	2	NM_001031865	-1693	trol	trol
chr2L	10009201	10009577	Filter_SAM_or_BAM__output_SAM_or_BAM_on_data_207__bam_peak_1086	292	.	2.92903	31.4517	29.2492	183	Promoter (<=1kb)	1	10009381	10012118	2738	1	NM_001298863	0	Trp1	Trp1
chr2L	10009962	10010243	Filter_SAM_or_BAM__output_SAM_or_BAM_on_data_207__bam_peak_1087	263	.	2.78826	28.4535	26.312	121	Promoter (<=1kb)	1	10010354	10012118	1765	1	NM_001259031	-111	Trp1	Trp1
chr2R	15290608	15291171	Filter_SAM_or_BAM__output_SAM_or_BAM_on_data_207__bam_peak_3270	157	.	3.06306	17.6047	15.7031	148	Promoter (<=1kb)	2	15262808	15291302	28495	2	NM_001043084	131	Trpm	Trpm
chr2R	15291562	15291960	Filter_SAM_or_BAM__output_SAM_or_BAM_on_data_207__bam_peak_3271	259	.	3.434	28.1253	25.9906	179	Promoter (<=1kb)	2	15266381	15291302	24922	2	NM_001043083	-261	Trpm	Trpm
chr2R	15304146	15304409	Filter_SAM_or_BAM__output_SAM_or_BAM_on_data_207__bam_peak_3272	39	.	1.74929	5.47558	3.94033	129	Intron (NM_001144201/Trpm, intron 2 of 33)	2	15262808	15308997	46190	2	NM_001144201	4588	Trpm	Trpm
chr2R	15304675	15304880	Filter_SAM_or_BAM__output_SAM_or_BAM_on_data_207__bam_peak_3273	49	.	1.85765	6.54292	4.96482	68	Intron (NM_001144201/Trpm, intron 2 of 33)	2	15262808	15308997	46190	2	NM_001144201	4117	Trpm	Trpm
chr2R	15307539	15308123	Filter_SAM_or_BAM__output_SAM_or_BAM_on_data_207__bam_peak_3274	289	.	2.81531	31.1131	28.9175	432	Promoter (<=1kb)	2	15262808	15308997	46190	2	NM_001144201	874	Trpm	Trpm
chr2R	15308324	15308831	Filter_SAM_or_BAM__output_SAM_or_BAM_on_data_207__bam_peak_3275	130	.	2.51427	14.9023	13.069	408	Promoter (<=1kb)	2	15262808	15308997	46190	2	NM_001144201	166	Trpm	Trpm
chr2R	15308883	15309547	Filter_SAM_or_BAM__output_SAM_or_BAM_on_data_207__bam_peak_3276	647	.	4.76433	67.7325	64.7985	456	Promoter (<=1kb)	2	15262808	15308997	46190	2	NM_001144201	0	Trpm	Trpm
chr3R	9266771	9267098	Filter_SAM_or_BAM__output_SAM_or_BAM_on_data_207__bam_peak_7215	546	.	4.91303	57.372	54.6553	161	Promoter (<=1kb)	4	9265027	9266904	1878	2	NM_080087	0	TrpRS	TrpRS
chr2R	14757775	14758107	Filter_SAM_or_BAM__output_SAM_or_BAM_on_data_207__bam_peak_3226	142	.	2.8832	16.1161	14.2517	168	Promoter (<=1kb)	2	14757064	14757846	783	2	NM_137142	0	Trs31	Trs31
chr3R	12456411	12456674	Filter_SAM_or_BAM__output_SAM_or_BAM_on_data_207__bam_peak_7552	131	.	2.34493	14.9769	13.1419	133	Promoter (<=1kb)	4	12456573	12458444	1872	1	NM_141948	0	trus	trus
chr3R	28086141	28086366	Filter_SAM_or_BAM__output_SAM_or_BAM_on_data_207__bam_peak_9114	231	.	4.72837	25.1766	23.1039	107	3' UTR	4	28047571	28090740	43170	1	NM_001276104	38571	trv	trv
chr3R	14278664	14279100	Filter_SAM_or_BAM__output_SAM_or_BAM_on_data_207__bam_peak_7697	382	.	4.41851	40.5883	38.2027	272	3' UTR	4	14263359	14286903	23545	2	NM_057421	7803	trx	trx
chr3R	14282724	14283008	Filter_SAM_or_BAM__output_SAM_or_BAM_on_data_207__bam_peak_7698	402	.	4.37881	42.6609	40.2343	117	Intron (NM_057421/trx, intron 1 of 7)	4	14263359	14286903	23545	2	NM_057421	3895	trx	trx
chr3R	14283306	14283560	Filter_SAM_or_BAM__output_SAM_or_BAM_on_data_207__bam_peak_7699	304	.	3.43276	32.7	30.4724	171	Intron (NM_057421/trx, intron 1 of 7)	4	14263359	14286903	23545	2	NM_057421	3343	trx	trx
chr3R	14283815	14284389	Filter_SAM_or_BAM__output_SAM_or_BAM_on_data_207__bam_peak_7700	408	.	4.11172	43.2574	40.819	206	Promoter (2-3kb)	4	14263359	14286903	23545	2	NM_057421	2514	trx	trx
chr3R	14285101	14285542	Filter_SAM_or_BAM__output_SAM_or_BAM_on_data_207__bam_peak_7701	425	.	3.5406	45.0073	42.5339	171	Promoter (1-2kb)	4	14263359	14286903	23545	2	NM_057421	1361	trx	trx
chr3R	14286209	14287189	Filter_SAM_or_BAM__output_SAM_or_BAM_on_data_207__bam_peak_7702	855	.	5.49864	88.9292	85.5131	300	Promoter (<=1kb)	4	14263359	14286903	23545	2	NM_057421	0	trx	trx
chr2L	9612629	9612907	Filter_SAM_or_BAM__output_SAM_or_BAM_on_data_207__bam_peak_1026	246	.	2.73276	26.7319	24.6259	175	Promoter (<=1kb)	1	9613166	9616404	3239	1	NM_164863	-259	Trx-2	Trx-2
chr2L	9612973	9613644	Filter_SAM_or_BAM__output_SAM_or_BAM_on_data_207__bam_peak_1027	945	.	3.95157	98.1712	94.5365	315	Promoter (<=1kb)	1	9613166	9616404	3239	1	NM_164863	0	Trx-2	Trx-2
chr2L	9614228	9614640	Filter_SAM_or_BAM__output_SAM_or_BAM_on_data_207__bam_peak_1028	140	.	2.19012	15.9442	14.0846	215	Promoter (<=1kb)	1	9613414	9616047	2634	1	NM_078802	815	Trx-2	Trx-2
chrX	8242504	8242852	Filter_SAM_or_BAM__output_SAM_or_BAM_on_data_207__bam_peak_10358	150	.	3.22076	16.9772	15.0913	244	Promoter (<=1kb)	6	8242528	8248033	5506	1	NM_078527	0	Trxr-1	Trxr-1
chr2L	2969546	2969866	Filter_SAM_or_BAM__output_SAM_or_BAM_on_data_207__bam_peak_322	260	.	3.73134	28.1409	26.0057	165	Promoter (<=1kb)	1	2968293	2969638	1346	2	NM_058019	0	Ts	Ts
chrX	18392851	18393062	Filter_SAM_or_BAM__output_SAM_or_BAM_on_data_207__bam_peak_11265	83	.	2.55244	10.0666	8.36865	114	Exon (NM_133061/CG32549, exon 6 of 8)	6	18387921	18390344	2424	1	NM_078677	4931	Tsf1	Tsf1
chr3L	16841971	16842594	Filter_SAM_or_BAM__output_SAM_or_BAM_on_data_207__bam_peak_6025	150	.	2.62705	16.9732	15.0874	510	Promoter (<=1kb)	3	16842294	16844585	2292	1	NM_079396	0	TSG101	TSG101
chr2L	21827952	21828735	Filter_SAM_or_BAM__output_SAM_or_BAM_on_data_207__bam_peak_2054	722	.	5.31673	75.3577	72.2582	467	Promoter (<=1kb)	1	21828593	21837011	8419	1	NM_078891	0	tsh	tsh
chr2L	6000071	6000317	Filter_SAM_or_BAM__output_SAM_or_BAM_on_data_207__bam_peak_608	77	.	2.13633	9.39301	7.71597	108	Promoter (<=1kb)	1	6000228	6003738	3511	1	NM_001103623	0	Tsp26A	Tsp26A
chr2L	21344124	21344773	Filter_SAM_or_BAM__output_SAM_or_BAM_on_data_207__bam_peak_2029	690	.	4.0379	72.1045	69.0761	163	Promoter (<=1kb)	1	21344607	21358271	13665	1	NM_078888	0	Tsp39D	Tsp39D
chr2R	6990757	6990973	Filter_SAM_or_BAM__output_SAM_or_BAM_on_data_207__bam_peak_2252	24	.	1.49938	3.87285	2.41404	149	Promoter (1-2kb)	2	6992676	6997971	5296	1	NM_080273	-1703	Tsp42Ea	Tsp42Ea
chr2R	6991093	6991458	Filter_SAM_or_BAM__output_SAM_or_BAM_on_data_207__bam_peak_2253	265	.	3.16668	28.7056	26.5589	183	Promoter (1-2kb)	2	6992676	6997971	5296	1	NM_080273	-1218	Tsp42Ea	Tsp42Ea
chr2R	7008645	7008926	Filter_SAM_or_BAM__output_SAM_or_BAM_on_data_207__bam_peak_2255	305	.	3.33083	32.7434	30.5153	101	Promoter (2-3kb)	2	7006442	7008622	2181	1	NM_078905	2204	Tsp42Ec	Tsp42Ec
chr2R	7010961	7012499	Filter_SAM_or_BAM__output_SAM_or_BAM_on_data_207__bam_peak_2256	980	.	5.43917	101.792	98.0678	336	Promoter (<=1kb)	2	7009498	7011739	2242	2	NM_001299223	0	Tsp42Ed	Tsp42Ed
chr2R	7013039	7013320	Filter_SAM_or_BAM__output_SAM_or_BAM_on_data_207__bam_peak_2257	50	.	1.74233	6.64126	5.06024	170	Promoter (<=1kb)	2	7012485	7018362	5878	1	NM_001273824	555	Tsp42Ee	Tsp42Ee
chr2R	7014092	7014541	Filter_SAM_or_BAM__output_SAM_or_BAM_on_data_207__bam_peak_2258	108	.	2.1653	12.6696	10.8961	303	Promoter (1-2kb)	2	7012485	7018362	5878	1	NM_001273824	1608	Tsp42Ee	Tsp42Ee
chr2R	7024809	7025622	Filter_SAM_or_BAM__output_SAM_or_BAM_on_data_207__bam_peak_2259	507	.	3.66155	53.4266	50.788	320	Promoter (<=1kb)	2	7025010	7028082	3073	1	NM_078908	0	Tsp42Ef	Tsp42Ef
chrX	6074598	6075535	Filter_SAM_or_BAM__output_SAM_or_BAM_on_data_207__bam_peak_10143	253	.	3.55788	27.5032	25.3814	663	Promoter (<=1kb)	6	6069131	6074857	5727	2	NM_078499	0	Tsp5D	Tsp5D
chr3L	8912269	8912871	Filter_SAM_or_BAM__output_SAM_or_BAM_on_data_207__bam_peak_5240	250	.	4.96465	27.1202	25.0061	193	Promoter (<=1kb)	3	8912499	8932065	19567	1	NM_168298	0	Tsp66E	Tsp66E
chr3L	13843296	13843717	Filter_SAM_or_BAM__output_SAM_or_BAM_on_data_207__bam_peak_5692	53	.	2.27198	6.91103	5.31913	308	Promoter (<=1kb)	3	13843656	13845149	1494	1	NM_168559	0	Tsp68C	Tsp68C
chr3L	17898568	17899034	Filter_SAM_or_BAM__output_SAM_or_BAM_on_data_207__bam_peak_6144	612	.	4.17355	64.0893	61.2332	290	Promoter (2-3kb)	3	17891820	17895862	4043	2	NM_168754	-2707	Tsp74F	Tsp74F
chr3R	25876422	25876701	Filter_SAM_or_BAM__output_SAM_or_BAM_on_data_207__bam_peak_8929	141	.	2.5758	15.977	14.1161	149	Exon (NM_001276048/Tsp96F, exon 4 of 5)	4	25872900	25881427	8528	2	NM_001276048	4726	Tsp96F	Tsp96F
chr3R	25877074	25877501	Filter_SAM_or_BAM__output_SAM_or_BAM_on_data_207__bam_peak_8930	156	.	2.66282	17.5138	15.6144	177	Intron (NM_001276048/Tsp96F, intron 1 of 4)	4	25872900	25881427	8528	2	NM_001276048	3926	Tsp96F	Tsp96F
chr3R	25877625	25877954	Filter_SAM_or_BAM__output_SAM_or_BAM_on_data_207__bam_peak_8931	296	.	3.29362	31.8181	29.6087	170	Intron (NM_001276048/Tsp96F, intron 1 of 4)	4	25872900	25881427	8528	2	NM_001276048	3473	Tsp96F	Tsp96F
chr3R	25880106	25880513	Filter_SAM_or_BAM__output_SAM_or_BAM_on_data_207__bam_peak_8932	491	.	4.69119	51.7966	49.1895	283	Promoter (<=1kb)	4	25872900	25881427	8528	2	NM_001276048	914	Tsp96F	Tsp96F
chr3R	25880715	25881064	Filter_SAM_or_BAM__output_SAM_or_BAM_on_data_207__bam_peak_8933	136	.	2.64999	15.5168	13.6677	268	Promoter (<=1kb)	4	25872900	25881427	8528	2	NM_001276048	363	Tsp96F	Tsp96F
chr3R	25881265	25881665	Filter_SAM_or_BAM__output_SAM_or_BAM_on_data_207__bam_peak_8934	324	.	3.21518	34.7623	32.4926	209	Promoter (<=1kb)	4	25872900	25881427	8528	2	NM_001276048	0	Tsp96F	Tsp96F
chr2L	558987	559756	Filter_SAM_or_BAM__output_SAM_or_BAM_on_data_207__bam_peak_102	405	.	3.13212	42.968	40.5351	171	Promoter (<=1kb)	1	559612	560523	912	1	NM_134687	0	Tspo	Tspo
chr2R	24045118	24045583	Filter_SAM_or_BAM__output_SAM_or_BAM_on_data_207__bam_peak_4195	196	.	2.3785	21.6888	19.6924	194	Promoter (1-2kb)	2	24044453	24046805	2353	2	NM_057686	1222	tsr	tsr
chr2R	24045889	24046104	Filter_SAM_or_BAM__output_SAM_or_BAM_on_data_207__bam_peak_4196	90	.	2.30383	10.796	9.07586	155	Promoter (<=1kb)	2	24044453	24046805	2353	2	NM_057686	701	tsr	tsr
chr2R	24046157	24047076	Filter_SAM_or_BAM__output_SAM_or_BAM_on_data_207__bam_peak_4197	505	.	3.54643	53.227	50.5921	231	Promoter (<=1kb)	2	24044453	24046805	2353	2	NM_057686	0	tsr	tsr
chr3L	21334969	21335302	Filter_SAM_or_BAM__output_SAM_or_BAM_on_data_207__bam_peak_6547	564	.	4.83472	59.1925	56.4389	177	Promoter (<=1kb)	3	21335215	21338232	3018	1	NM_141047	0	Tsr1	Tsr1
chr2R	9110638	9110912	Filter_SAM_or_BAM__output_SAM_or_BAM_on_data_207__bam_peak_2504	259	.	3.87723	28.1125	25.9782	127	Promoter (<=1kb)	2	9110799	9111578	780	1	NM_136610	0	tsu	tsu
chr2R	6214037	6214783	Filter_SAM_or_BAM__output_SAM_or_BAM_on_data_207__bam_peak_2182	151	.	2.57594	17.0085	15.1217	116	Promoter (<=1kb)	2	6209782	6214122	4341	2	NM_001259218	0	Ttc7	Ttc7
chr2R	18433462	18433931	Filter_SAM_or_BAM__output_SAM_or_BAM_on_data_207__bam_peak_3636	373	.	3.60762	39.7334	37.3648	240	Intron (NM_001103896/Ttd14, intron 5 of 10)	2	18430315	18440475	10161	2	NM_001103896	6544	Ttd14	Ttd14
chr2R	18435030	18435322	Filter_SAM_or_BAM__output_SAM_or_BAM_on_data_207__bam_peak_3637	40	.	1.95803	5.61834	4.07766	95	Intron (NM_001103896/Ttd14, intron 5 of 10)	2	18430315	18440475	10161	2	NM_001103896	5153	Ttd14	Ttd14
chr2R	18435525	18435729	Filter_SAM_or_BAM__output_SAM_or_BAM_on_data_207__bam_peak_3638	83	.	2.47018	10.0729	8.3745	133	Intron (NM_001103896/Ttd14, intron 5 of 10)	2	18430315	18440475	10161	2	NM_001103896	4746	Ttd14	Ttd14
chr2R	18440228	18440616	Filter_SAM_or_BAM__output_SAM_or_BAM_on_data_207__bam_peak_3639	228	.	2.85998	24.8839	22.8172	211	Promoter (<=1kb)	2	18430315	18440475	10161	2	NM_001103896	0	Ttd14	Ttd14
chrX	13616164	13616985	Filter_SAM_or_BAM__output_SAM_or_BAM_on_data_207__bam_peak_10837	106	.	2.54135	12.4479	10.6804	510	Promoter (<=1kb)	6	13613193	13616403	3211	2	NM_132676	0	tth	tth
chr3R	31713068	31714297	Filter_SAM_or_BAM__output_SAM_or_BAM_on_data_207__bam_peak_9464	1239	.	6.98387	128.317	123.945	273	Promoter (<=1kb)	4	31713867	31732768	18902	1	NM_170568	0	ttk	ttk
chr3R	31714650	31715960	Filter_SAM_or_BAM__output_SAM_or_BAM_on_data_207__bam_peak_9465	640	.	5.09404	66.9717	64.054	935	Promoter (<=1kb)	4	31713867	31735392	21526	1	NM_170566	784	ttk	ttk
chr3R	31719092	31719437	Filter_SAM_or_BAM__output_SAM_or_BAM_on_data_207__bam_peak_9466	141	.	2.81242	16.0327	14.1705	151	Intron (NM_170568/ttk, intron 1 of 4)	4	31713867	31735392	21526	1	NM_170566	5226	ttk	ttk
chr3R	31721420	31721776	Filter_SAM_or_BAM__output_SAM_or_BAM_on_data_207__bam_peak_9467	196	.	3.43296	21.682	19.6859	214	Intron (NM_170568/ttk, intron 1 of 4)	4	31724996	31732768	7773	1	NM_080172	-3220	ttk	ttk
chr3R	31722812	31723302	Filter_SAM_or_BAM__output_SAM_or_BAM_on_data_207__bam_peak_9468	550	.	3.81497	57.7493	55.0248	297	Promoter (1-2kb)	4	31724996	31732768	7773	1	NM_080172	-1694	ttk	ttk
chr3R	31724468	31726834	Filter_SAM_or_BAM__output_SAM_or_BAM_on_data_207__bam_peak_9469	1083	.	8.10577	112.385	108.4	317	Promoter (<=1kb)	4	31724996	31732768	7773	1	NM_080172	0	ttk	ttk
chr3R	10815140	10815382	Filter_SAM_or_BAM__output_SAM_or_BAM_on_data_207__bam_peak_7391	184	.	3.64855	20.4148	18.4476	151	Promoter (<=1kb)	4	10815288	10817490	2203	1	NM_141764	0	TTLL15	TTLL15
chr2L	10989114	10989536	Filter_SAM_or_BAM__output_SAM_or_BAM_on_data_207__bam_peak_1175	332	.	3.58627	35.5539	33.269	284	Promoter (<=1kb)	1	10989401	10995006	5606	1	NM_001259039	0	TTLL4A	TTLL4A
chr2L	3862512	3862874	Filter_SAM_or_BAM__output_SAM_or_BAM_on_data_207__bam_peak_432	53	.	2.3281	6.97973	5.38589	314	Promoter (<=1kb)	1	3862668	3867504	4837	1	NM_134966	0	TTLL4B	TTLL4B
chr2R	14526889	14527225	Filter_SAM_or_BAM__output_SAM_or_BAM_on_data_207__bam_peak_3208	227	.	3.69585	24.7837	22.7191	171	Promoter (<=1kb)	2	14526576	14585321	58746	1	NM_057883	314	ttv	ttv
chr2R	14534850	14535188	Filter_SAM_or_BAM__output_SAM_or_BAM_on_data_207__bam_peak_3209	355	.	4.32892	37.8849	35.5536	189	Intron (NM_001274042/ttv, intron 1 of 9)	2	14526576	14585321	58746	1	NM_057883	8275	ttv	ttv
chr3R	4387510	4387816	Filter_SAM_or_BAM__output_SAM_or_BAM_on_data_207__bam_peak_6747	212	.	2.83313	23.3122	21.2795	154	Promoter (<=1kb)	4	4387742	4389813	2072	1	NM_001202235	0	tub	tub
chr3L	264290	264549	Filter_SAM_or_BAM__output_SAM_or_BAM_on_data_207__bam_peak_4357	152	.	2.91332	17.0939	15.2052	131	Promoter (<=1kb)	3	259043	264380	5338	2	NM_001274266	0	Tudor-SN	Tudor-SN
chr2R	15797038	15797461	Filter_SAM_or_BAM__output_SAM_or_BAM_on_data_207__bam_peak_3317	239	.	3.69514	26.0419	23.9509	333	Intron (NM_001299539/tun, intron 1 of 5)	2	15794000	15853589	59590	1	NM_001299539	3039	tun	tun
chr2R	15801916	15802127	Filter_SAM_or_BAM__output_SAM_or_BAM_on_data_207__bam_peak_3318	77	.	2.20336	9.46333	7.78408	170	Intron (NM_001299539/tun, intron 1 of 5)	2	15794000	15853589	59590	1	NM_001299539	7917	tun	tun
chr2R	15802196	15802647	Filter_SAM_or_BAM__output_SAM_or_BAM_on_data_207__bam_peak_3319	625	.	4.32683	65.4766	62.5905	185	Intron (NM_001299539/tun, intron 1 of 5)	2	15794000	15853589	59590	1	NM_001299539	8197	tun	tun
chr2R	15785868	15786409	Filter_SAM_or_BAM__output_SAM_or_BAM_on_data_207__bam_peak_3316	493	.	4.00479	51.9865	49.3758	382	Intron (NM_001032249/Zasp52, intron 2 of 14)	2	15794000	15853589	59590	1	NM_001299539	-7591	tun	tun
chr2R	15848436	15848682	Filter_SAM_or_BAM__output_SAM_or_BAM_on_data_207__bam_peak_3326	343	.	4.08495	36.6788	34.3715	106	Promoter (<=1kb)	2	15848579	15853589	5011	1	NM_137217	0	tun	tun
chr3R	27618385	27618730	Filter_SAM_or_BAM__output_SAM_or_BAM_on_data_207__bam_peak_9092	446	.	4.26411	47.1293	44.6135	194	Intron (NM_001202374/Tusp, intron 2 of 10)	4	27613285	27634932	21648	1	NM_143316	5101	Tusp	Tusp
chr2L	4282969	4283277	Filter_SAM_or_BAM__output_SAM_or_BAM_on_data_207__bam_peak_460	364	.	5.76824	38.8322	36.4818	128	Promoter (<=1kb)	1	4283148	4305695	22548	1	NM_164578	0	tutl	tutl
chrX	784407	784747	Filter_SAM_or_BAM__output_SAM_or_BAM_on_data_207__bam_peak_9640	632	.	5.71421	66.1015	63.2024	181	Promoter (<=1kb)	6	784746	788046	3301	1	NM_130502	0	tw	tw
chr2L	16261477	16261943	Filter_SAM_or_BAM__output_SAM_or_BAM_on_data_207__bam_peak_1562	112	.	2.34288	12.9883	11.2059	294	Promoter (<=1kb)	1	16259414	16261764	2351	2	NM_001273563	0	twe	twe
chr3R	14122687	14122899	Filter_SAM_or_BAM__output_SAM_or_BAM_on_data_207__bam_peak_7693	94	.	2.28647	11.2269	9.49497	83	Promoter (<=1kb)	4	14122654	14124474	1821	1	NM_142081	34	twf	twf
chr2R	23044626	23044918	Filter_SAM_or_BAM__output_SAM_or_BAM_on_data_207__bam_peak_4080	414	.	4.04953	43.9262	41.4747	187	Promoter (1-2kb)	2	23046108	23048325	2218	1	NM_079092	-1190	twi	twi
chr2R	23048579	23048782	Filter_SAM_or_BAM__output_SAM_or_BAM_on_data_207__bam_peak_4081	70	.	2.78667	8.68817	7.0351	38	Promoter (2-3kb)	2	23046322	23048325	2004	1	NM_001038878	2258	twi	twi
chr3R	10133017	10134081	Filter_SAM_or_BAM__output_SAM_or_BAM_on_data_207__bam_peak_7340	139	.	2.40151	15.7911	13.9352	83	Promoter (<=1kb)	4	10127644	10134163	6520	2	NM_169331	82	tws	tws
chr3R	10134307	10134617	Filter_SAM_or_BAM__output_SAM_or_BAM_on_data_207__bam_peak_7341	102	.	2.35812	12.0263	10.2707	222	Promoter (<=1kb)	4	10126129	10134482	8354	2	NM_057533	0	tws	tws
chr3R	10140145	10140461	Filter_SAM_or_BAM__output_SAM_or_BAM_on_data_207__bam_peak_7342	367	.	2.97686	39.1294	36.773	188	Promoter (<=1kb)	4	10127644	10139772	12129	2	NM_057532	-374	tws	tws
chr2R	21571295	21571782	Filter_SAM_or_BAM__output_SAM_or_BAM_on_data_207__bam_peak_3948	253	.	3.83684	27.5046	25.3827	97	Promoter (<=1kb)	2	21560246	21571454	11209	2	NM_137744	0	twz	twz
chr3R	26439196	26439594	Filter_SAM_or_BAM__output_SAM_or_BAM_on_data_207__bam_peak_8983	270	.	2.98847	29.226	27.0685	194	Promoter (1-2kb)	4	26440778	26448991	8214	1	NM_001300614	-1184	tx	tx
chr3R	26440292	26440746	Filter_SAM_or_BAM__output_SAM_or_BAM_on_data_207__bam_peak_8984	954	.	8.74329	99.0701	95.4139	268	Promoter (<=1kb)	4	26440778	26448991	8214	1	NM_001300614	-32	tx	tx
chr3L	5765736	5765986	Filter_SAM_or_BAM__output_SAM_or_BAM_on_data_207__bam_peak_4948	92	.	2.64045	10.9497	9.22577	171	Promoter (<=1kb)	3	5765846	5767084	1239	1	NM_079214	0	Txl	Txl
chrX	4117599	4117812	Filter_SAM_or_BAM__output_SAM_or_BAM_on_data_207__bam_peak_9976	96	.	3.15563	11.3813	9.64415	72	Promoter (<=1kb)	6	4117550	4130016	12467	1	NM_001297924	50	tyf	tyf
chrX	182133	182346	Filter_SAM_or_BAM__output_SAM_or_BAM_on_data_207__bam_peak_9597	126	.	3.15586	14.4631	12.6413	127	Intron (NM_001297800/tyn, intron 2 of 7)	6	175973	200663	24691	1	NM_001297798	6161	tyn	tyn
chrX	186115	186701	Filter_SAM_or_BAM__output_SAM_or_BAM_on_data_207__bam_peak_9598	260	.	3.71242	28.2226	26.0859	241	Intron (NM_001297800/tyn, intron 2 of 7)	6	175973	200663	24691	1	NM_001297798	10143	tyn	tyn
chr3R	17764213	17764413	Filter_SAM_or_BAM__output_SAM_or_BAM_on_data_207__bam_peak_8066	76	.	2.88123	9.30345	7.63015	175	Promoter (1-2kb)	4	17750129	17763188	13060	2	NM_001300453	-1026	TyrR	TyrR
chr3L	20798407	20798769	Filter_SAM_or_BAM__output_SAM_or_BAM_on_data_207__bam_peak_6482	488	.	4.22904	51.4373	48.8367	178	Promoter (<=1kb)	3	20798645	20800081	1437	1	NM_168874	0	tzn	tzn
chr2R	7676248	7676621	Filter_SAM_or_BAM__output_SAM_or_BAM_on_data_207__bam_peak_2335	435	.	3.73326	46.0453	43.5513	192	Promoter (<=1kb)	2	7675362	7676362	1001	2	NM_136471	0	U2A	U2A
chr3L	17506887	17507262	Filter_SAM_or_BAM__output_SAM_or_BAM_on_data_207__bam_peak_6086	523	.	4.7128	55.0302	52.3606	231	Intron (NM_001169989/Oatp74D, intron 3 of 8)	3	17511855	17513912	2058	2	NM_140733	6650	U4-U6-60K	U4-U6-60K
chr2R	9691801	9692364	Filter_SAM_or_BAM__output_SAM_or_BAM_on_data_207__bam_peak_2586	42	.	1.86785	5.83868	4.28892	129	Promoter (<=1kb)	2	9688289	9693328	5040	2	NM_001273902	964	Uba1	Uba1
chr2R	9692607	9692932	Filter_SAM_or_BAM__output_SAM_or_BAM_on_data_207__bam_peak_2587	236	.	4.32701	25.7076	23.6235	186	Promoter (<=1kb)	2	9688289	9693328	5040	2	NM_001273902	396	Uba1	Uba1
chr2R	9693083	9693870	Filter_SAM_or_BAM__output_SAM_or_BAM_on_data_207__bam_peak_2588	224	.	2.85869	24.5159	22.4575	641	Promoter (<=1kb)	2	9688289	9693328	5040	2	NM_001273902	0	Uba1	Uba1
chr2L	8517373	8517580	Filter_SAM_or_BAM__output_SAM_or_BAM_on_data_207__bam_peak_917	73	.	2.10929	9.04712	7.3815	163	Promoter (<=1kb)	1	8517411	8519176	1766	1	NM_001273327	0	Uba4	Uba4
chrX	11483305	11483553	Filter_SAM_or_BAM__output_SAM_or_BAM_on_data_207__bam_peak_10620	88	.	2.26084	10.5267	8.81495	162	Promoter (<=1kb)	6	11483518	11485060	1543	1	NM_132494	0	Uba5	Uba5
chr2R	17789053	17789275	Filter_SAM_or_BAM__output_SAM_or_BAM_on_data_207__bam_peak_3576	72	.	2.48062	8.90112	7.24014	74	Promoter (<=1kb)	2	17788412	17789410	999	2	NM_058066	135	Ubc10	Ubc10
chr2L	10767901	10768173	Filter_SAM_or_BAM__output_SAM_or_BAM_on_data_207__bam_peak_1162	233	.	3.36901	25.4164	23.3384	189	Promoter (<=1kb)	1	10765010	10767939	2930	2	NM_001273433	0	Ubc2	Ubc2
chr3L	9698188	9698403	Filter_SAM_or_BAM__output_SAM_or_BAM_on_data_207__bam_peak_5337	220	.	3.19491	24.0784	22.0291	87	Promoter (<=1kb)	3	9698336	9699879	1544	1	NM_079286	0	Ubc4	Ubc4
chr3R	4951543	4952316	Filter_SAM_or_BAM__output_SAM_or_BAM_on_data_207__bam_peak_6805	212	.	3.29042	23.3303	21.2974	563	Promoter (<=1kb)	4	4948755	4952682	3928	2	NM_079506	366	Ubc6	Ubc6
chr3R	4952464	4952905	Filter_SAM_or_BAM__output_SAM_or_BAM_on_data_207__bam_peak_6806	405	.	3.42874	42.9442	40.5117	287	Promoter (<=1kb)	4	4948755	4952682	3928	2	NM_079506	0	Ubc6	Ubc6
chrX	8090755	8091882	Filter_SAM_or_BAM__output_SAM_or_BAM_on_data_207__bam_peak_10340	734	.	5.46608	76.5508	73.4235	728	Promoter (<=1kb)	6	8088009	8092113	4105	2	NM_132210	231	UbcE2H	UbcE2H
chrX	8091935	8093596	Filter_SAM_or_BAM__output_SAM_or_BAM_on_data_207__bam_peak_10341	670	.	6.28269	70.0175	67.0339	1311	Promoter (<=1kb)	6	8088009	8092113	4105	2	NM_132210	0	UbcE2H	UbcE2H
chrX	8093654	8094245	Filter_SAM_or_BAM__output_SAM_or_BAM_on_data_207__bam_peak_10342	164	.	2.94792	18.319	16.4008	436	Promoter (<=1kb)	6	8087544	8094064	6521	2	NM_167145	0	UbcE2H	UbcE2H
chr3L	8197702	8197973	Filter_SAM_or_BAM__output_SAM_or_BAM_on_data_207__bam_peak_5155	90	.	2.23059	10.8081	9.08756	174	Promoter (<=1kb)	3	8196533	8197857	1325	2	NM_001274638	0	UbcE2M	UbcE2M
chrX	6278923	6279323	Filter_SAM_or_BAM__output_SAM_or_BAM_on_data_207__bam_peak_10156	54	.	2.35922	7.02038	5.42538	384	Promoter (<=1kb)	6	6276977	6279274	2298	2	NM_167065	0	Ubi-p5E	Ubi-p5E
chrX	6279466	6279782	Filter_SAM_or_BAM__output_SAM_or_BAM_on_data_207__bam_peak_10157	253	.	4.51062	27.4947	25.3731	175	Promoter (<=1kb)	6	6276876	6279647	2772	2	NM_001298008	0	Ubi-p5E	Ubi-p5E
chr3L	3901741	3902189	Filter_SAM_or_BAM__output_SAM_or_BAM_on_data_207__bam_peak_4800	288	.	3.35533	31.065	28.8704	298	Promoter (<=1kb)	3	3899259	3902050	2792	2	NM_206272	0	Ubi-p63E	Ubi-p63E
chr3L	3902337	3902794	Filter_SAM_or_BAM__output_SAM_or_BAM_on_data_207__bam_peak_4801	669	.	4.41068	69.9426	66.9607	278	Promoter (<=1kb)	3	3899259	3902638	3380	2	NM_001274454	0	Ubi-p63E	Ubi-p63E
chr2R	6810366	6810692	Filter_SAM_or_BAM__output_SAM_or_BAM_on_data_207__bam_peak_2237	405	.	3.97519	43.0024	40.5688	157	Promoter (<=1kb)	2	6810011	6810530	520	2	NM_136395	0	ubl	ubl
chr3R	23061360	23061597	Filter_SAM_or_BAM__output_SAM_or_BAM_on_data_207__bam_peak_8613	129	.	2.86963	14.7614	12.9318	197	Promoter (<=1kb)	4	23061493	23062751	1259	1	NM_142861	0	Ublcp1	Ublcp1
chrX	16965710	16966227	Filter_SAM_or_BAM__output_SAM_or_BAM_on_data_207__bam_peak_11144	311	.	3.97809	33.3796	31.1382	318	Promoter (2-3kb)	6	16956232	16968679	12448	2	NM_001298427	2452	Ubr1	Ubr1
chrX	16968489	16968814	Filter_SAM_or_BAM__output_SAM_or_BAM_on_data_207__bam_peak_11145	253	.	3.93125	27.4779	25.3567	172	Promoter (<=1kb)	6	16956232	16968679	12448	2	NM_001298427	0	Ubr1	Ubr1
chrX	7935796	7936344	Filter_SAM_or_BAM__output_SAM_or_BAM_on_data_207__bam_peak_10323	118	.	3.43004	13.6058	11.8068	498	Promoter (<=1kb)	6	7935896	7953883	17988	1	NM_001272388	0	Ubr3	Ubr3
chrX	7937575	7937816	Filter_SAM_or_BAM__output_SAM_or_BAM_on_data_207__bam_peak_10324	153	.	3.70258	17.2268	15.3344	103	Promoter (1-2kb)	6	7935896	7953883	17988	1	NM_132200	1680	Ubr3	Ubr3
chrX	7937953	7938163	Filter_SAM_or_BAM__output_SAM_or_BAM_on_data_207__bam_peak_10325	35	.	2.09113	5.10491	3.58624	61	Promoter (2-3kb)	6	7935896	7953883	17988	1	NM_132200	2058	Ubr3	Ubr3
chr3R	16702728	16703378	Filter_SAM_or_BAM__output_SAM_or_BAM_on_data_207__bam_peak_7986	1498	.	13.6039	154.925	149.862	324	Intron (NM_080504/Ubx, intron 3 of 3)	4	16656623	16734426	77804	2	NM_080504	31048	Ubx	Ubx
chr3R	24289989	24290255	Filter_SAM_or_BAM__output_SAM_or_BAM_on_data_207__bam_peak_8789	249	.	2.79697	27.0749	24.9615	155	Promoter (<=1kb)	4	24290172	24292251	2080	1	NM_142984	0	Uck	Uck
chr3R	24799507	24799982	Filter_SAM_or_BAM__output_SAM_or_BAM_on_data_207__bam_peak_8838	208	.	4.36502	22.8764	20.8536	152	Promoter (<=1kb)	4	24797460	24799577	2118	2	NM_001300585	0	Ude	Ude
chr3L	5366063	5366398	Filter_SAM_or_BAM__output_SAM_or_BAM_on_data_207__bam_peak_4926	201	.	3.06684	22.1439	20.1375	170	Promoter (<=1kb)	3	5363150	5366182	3033	2	NM_001300011	0	Uev1A	Uev1A
chr2R	16007618	16007849	Filter_SAM_or_BAM__output_SAM_or_BAM_on_data_207__bam_peak_3349	133	.	2.54196	15.1879	13.3476	87	Promoter (<=1kb)	2	16006893	16007667	775	2	NM_137230	0	Ufc1	Ufc1
chr2L	10291531	10291738	Filter_SAM_or_BAM__output_SAM_or_BAM_on_data_207__bam_peak_1115	68	.	1.87716	8.53263	6.88379	20	Promoter (<=1kb)	1	10281943	10292365	10423	2	NM_135525	627	Ufd4	Ufd4
chr2L	10292291	10292506	Filter_SAM_or_BAM__output_SAM_or_BAM_on_data_207__bam_peak_1116	51	.	1.65314	6.71069	5.1279	75	Promoter (<=1kb)	1	10281943	10292365	10423	2	NM_135525	0	Ufd4	Ufd4
chr3L	9356828	9357051	Filter_SAM_or_BAM__output_SAM_or_BAM_on_data_207__bam_peak_5277	52	.	1.87565	6.84675	5.25682	87	Promoter (<=1kb)	3	9350867	9357883	7017	2	NM_001169929	832	UGP	UGP
chr3L	9357956	9358416	Filter_SAM_or_BAM__output_SAM_or_BAM_on_data_207__bam_peak_5278	178	.	2.29535	19.7673	17.8153	296	Promoter (<=1kb)	3	9351457	9357883	6427	2	NM_140043	-74	UGP	UGP
chr3R	11156616	11157259	Filter_SAM_or_BAM__output_SAM_or_BAM_on_data_207__bam_peak_7413	1156	.	6.0941	119.802	115.646	390	Promoter (<=1kb)	4	11157098	11159744	2647	1	NM_144369	0	Ugt302C1	Ugt302C1
chr3R	11154124	11154335	Filter_SAM_or_BAM__output_SAM_or_BAM_on_data_207__bam_peak_7412	145	.	3.26018	16.3982	14.527	47	Promoter (<=1kb)	4	11151907	11153849	1943	2	NM_144363	-276	Ugt302K1	Ugt302K1
chr3R	23538891	23539482	Filter_SAM_or_BAM__output_SAM_or_BAM_on_data_207__bam_peak_8682	194	.	3.58366	21.4313	19.4409	452	Promoter (<=1kb)	4	23536993	23538908	1916	2	NM_142897	0	Ugt303B2	Ugt303B2
chr3R	23532827	23533042	Filter_SAM_or_BAM__output_SAM_or_BAM_on_data_207__bam_peak_8681	86	.	2.69893	10.3738	8.66625	106	Promoter (1-2kb)	4	23532945	23534767	1823	2	NM_142895	1725	Ugt303B3	Ugt303B3
chr2R	22643774	22644283	Filter_SAM_or_BAM__output_SAM_or_BAM_on_data_207__bam_peak_4052	785	.	4.22348	81.7601	78.5151	192	Promoter (<=1kb)	2	22641786	22643917	2132	2	NM_001299805	0	Ugt317A1	Ugt317A1
chr3R	11172548	11173288	Filter_SAM_or_BAM__output_SAM_or_BAM_on_data_207__bam_peak_7414	326	.	3.01683	34.9702	32.6965	165	Promoter (<=1kb)	4	11170817	11172664	1848	2	NM_079590	0	Ugt35A1	Ugt35A1
chr2L	3618715	3619216	Filter_SAM_or_BAM__output_SAM_or_BAM_on_data_207__bam_peak_390	36	.	1.66942	5.20661	3.68329	469	Promoter (<=1kb)	1	3619097	3621573	2477	1	NM_001298662	0	Ugt36A1	Ugt36A1
chr2L	18818440	18818749	Filter_SAM_or_BAM__output_SAM_or_BAM_on_data_207__bam_peak_1778	338	.	4.44332	36.1401	33.8434	139	Promoter (<=1kb)	1	18819344	18822573	3230	1	NM_136065	-595	Ugt36F1	Ugt36F1
chr2R	16839788	16840040	Filter_SAM_or_BAM__output_SAM_or_BAM_on_data_207__bam_peak_3452	165	.	3.42989	18.4397	16.5189	129	Distal Intergenic	2	16843296	16845038	1743	2	NM_080268	4998	Ugt37C1	Ugt37C1
chr2L	16798309	16798569	Filter_SAM_or_BAM__output_SAM_or_BAM_on_data_207__bam_peak_1655	167	.	2.65514	18.6721	16.7454	159	Promoter (<=1kb)	1	16799025	16801584	2560	1	NM_144370	-456	Ugt37D1	Ugt37D1
chr2L	16799614	16799855	Filter_SAM_or_BAM__output_SAM_or_BAM_on_data_207__bam_peak_1656	149	.	2.9481	16.8429	14.9602	119	Promoter (<=1kb)	1	16799768	16801584	1817	1	NM_001299060	0	Ugt37D1	Ugt37D1
chr2R	5528628	5528828	Filter_SAM_or_BAM__output_SAM_or_BAM_on_data_207__bam_peak_2122	96	.	3.15563	11.3813	9.64415	144	Promoter (1-2kb)	2	5527193	5549543	22351	1	NM_001273781	1436	Ugt50B3	Ugt50B3
chr2R	5537481	5537684	Filter_SAM_or_BAM__output_SAM_or_BAM_on_data_207__bam_peak_2123	32	.	2.03751	4.75239	3.25013	92	Intron (NM_165435/Ugt50B3, intron 2 of 5)	2	5527193	5549543	22351	1	NM_001273781	10289	Ugt50B3	Ugt50B3
chr2R	17698996	17699242	Filter_SAM_or_BAM__output_SAM_or_BAM_on_data_207__bam_peak_3563	312	.	3.25757	33.478	31.2346	157	Promoter (<=1kb)	2	17699097	17703344	4248	1	NR_001754	0	Uhg1	Uhg1
chr2L	9894753	9895143	Filter_SAM_or_BAM__output_SAM_or_BAM_on_data_207__bam_peak_1068	482	.	3.4574	50.8101	48.2219	192	Promoter (<=1kb)	1	9893806	9895003	1198	2	NR_001637	0	Uhg2	Uhg2
chr2L	20647344	20647703	Filter_SAM_or_BAM__output_SAM_or_BAM_on_data_207__bam_peak_1928	214	.	2.86358	23.5258	21.4884	180	Promoter (<=1kb)	1	20647533	20648847	1315	1	NR_001676	0	Uhg3	Uhg3
chr2R	9095024	9095432	Filter_SAM_or_BAM__output_SAM_or_BAM_on_data_207__bam_peak_2501	372	.	3.65386	39.6235	37.2569	244	Promoter (<=1kb)	2	9095273	9097312	2040	1	NR_033156	0	Uhg4	Uhg4
chr2L	15275061	15275278	Filter_SAM_or_BAM__output_SAM_or_BAM_on_data_207__bam_peak_1513	144	.	2.56306	16.28	14.4114	42	Promoter (<=1kb)	1	15274181	15275091	911	2	NM_001273536	0	UK114	UK114
chrX	19208096	19208345	Filter_SAM_or_BAM__output_SAM_or_BAM_on_data_207__bam_peak_11328	182	.	3.57716	20.1689	18.2073	71	Promoter (<=1kb)	6	19202103	19208187	6085	2	NM_133134	0	Ulp1	Ulp1
chr2R	16772631	16772866	Filter_SAM_or_BAM__output_SAM_or_BAM_on_data_207__bam_peak_3435	172	.	2.78534	19.1646	17.2266	73	Promoter (<=1kb)	2	16751503	16772671	21169	2	NM_166192	0	unc-104	unc-104
chr3R	9701122	9701451	Filter_SAM_or_BAM__output_SAM_or_BAM_on_data_207__bam_peak_7280	113	.	2.27238	13.1705	11.3834	142	Promoter (1-2kb)	4	9694722	9699920	5199	2	NM_001170103	-1203	Unc-115a	Unc-115a
chr3R	9704681	9705760	Filter_SAM_or_BAM__output_SAM_or_BAM_on_data_207__bam_peak_7281	850	.	4.36589	88.4598	85.0555	813	Promoter (<=1kb)	4	9694386	9705417	11032	2	NM_001300328	0	Unc-115a	Unc-115a
chrX	7291157	7291534	Filter_SAM_or_BAM__output_SAM_or_BAM_on_data_207__bam_peak_10257	381	.	4.15234	40.5473	38.1624	191	Promoter (<=1kb)	6	7288367	7291298	2932	2	NM_001298049	0	unc-119	unc-119
chr4	887957	888488	Filter_SAM_or_BAM__output_SAM_or_BAM_on_data_207__bam_peak_9558	234	.	3.1966	25.5517	23.4713	192	Exon (NM_001258498/unc-13, exon 22 of 24)	5	870930	893565	22636	2	NM_001258498	5077	unc-13	unc-13
chr4	904761	905014	Filter_SAM_or_BAM__output_SAM_or_BAM_on_data_207__bam_peak_9559	84	.	1.90497	10.1337	8.43387	171	Promoter (<=1kb)	5	870930	904821	33892	2	NM_001272146	0	unc-13	unc-13
chr4	908891	909245	Filter_SAM_or_BAM__output_SAM_or_BAM_on_data_207__bam_peak_9560	105	.	2.11888	12.2965	10.5337	185	3' UTR	5	870930	912331	41402	2	NM_001297788	3086	unc-13	unc-13
chrX	17768104	17768446	Filter_SAM_or_BAM__output_SAM_or_BAM_on_data_207__bam_peak_11224	523	.	7.47004	54.9927	52.3236	107	Promoter (<=1kb)	6	17768569	17778579	10011	1	NM_001298460	-123	unc-4	unc-4
chr3R	8033274	8033536	Filter_SAM_or_BAM__output_SAM_or_BAM_on_data_207__bam_peak_7070	48	.	2.02456	6.40296	4.83153	176	Promoter (<=1kb)	4	8033301	8036652	3352	1	NM_080057	0	unc-45	unc-45
chr2R	15339487	15339893	Filter_SAM_or_BAM__output_SAM_or_BAM_on_data_207__bam_peak_3279	521	.	3.87685	54.8627	52.1957	259	Promoter (<=1kb)	2	15340472	15368300	27829	1	NM_001299521	-579	unc-5	unc-5
chr2R	15349287	15349904	Filter_SAM_or_BAM__output_SAM_or_BAM_on_data_207__bam_peak_3280	1377	.	7.13337	142.474	137.724	305	Promoter (<=1kb)	2	15350133	15368300	18168	1	NM_137189	-229	unc-5	unc-5
chr2R	15350044	15350298	Filter_SAM_or_BAM__output_SAM_or_BAM_on_data_207__bam_peak_3281	214	.	3.27915	23.4389	21.4037	209	Promoter (<=1kb)	2	15350133	15368300	18168	1	NM_137189	0	unc-5	unc-5
chrX	2082296	2082796	Filter_SAM_or_BAM__output_SAM_or_BAM_on_data_207__bam_peak_9763	188	.	3.53829	20.8548	18.8776	127	Promoter (1-2kb)	6	2080610	2093948	13339	1	NM_001272243	1687	Unc-76	Unc-76
chrX	2083024	2084196	Filter_SAM_or_BAM__output_SAM_or_BAM_on_data_207__bam_peak_9764	1288	.	9.21885	133.383	128.881	862	Promoter (2-3kb)	6	2080610	2093948	13339	1	NM_001272243	2415	Unc-76	Unc-76
chrX	2086587	2087087	Filter_SAM_or_BAM__output_SAM_or_BAM_on_data_207__bam_peak_9765	148	.	3.70329	16.7225	14.8429	227	Promoter (2-3kb)	6	2089336	2093093	3758	1	NM_001272244	-2249	Unc-76	Unc-76
chrX	2088554	2089041	Filter_SAM_or_BAM__output_SAM_or_BAM_on_data_207__bam_peak_9766	334	.	5.44559	35.7211	33.4326	313	Promoter (<=1kb)	6	2089336	2093093	3758	1	NM_001272244	-295	Unc-76	Unc-76
chrX	2089567	2090270	Filter_SAM_or_BAM__output_SAM_or_BAM_on_data_207__bam_peak_9767	829	.	6.08179	86.2639	82.9119	487	Promoter (<=1kb)	6	2089336	2093093	3758	1	NM_001272244	232	Unc-76	Unc-76
chr2R	24014752	24014992	Filter_SAM_or_BAM__output_SAM_or_BAM_on_data_207__bam_peak_4187	125	.	2.60648	14.3441	12.5254	79	Promoter (<=1kb)	2	23995543	24014254	18712	2	NM_001299877	-499	Unc-89	Unc-89
chr3R	23156760	23157575	Filter_SAM_or_BAM__output_SAM_or_BAM_on_data_207__bam_peak_8621	350	.	4.18634	37.4038	35.0822	214	Promoter (<=1kb)	4	23149653	23157862	8210	2	NM_001275931	287	unk	unk
chr3R	23157831	23158041	Filter_SAM_or_BAM__output_SAM_or_BAM_on_data_207__bam_peak_8622	119	.	2.75676	13.7154	11.9135	44	Promoter (<=1kb)	4	23149653	23157862	8210	2	NM_001275931	0	unk	unk
chr3L	8441215	8441447	Filter_SAM_or_BAM__output_SAM_or_BAM_on_data_207__bam_peak_5176	63	.	2.14884	7.96863	6.33946	148	Promoter (<=1kb)	3	8432322	8441707	9386	2	NM_001300054	260	Unr	Unr
chr3L	8441741	8442003	Filter_SAM_or_BAM__output_SAM_or_BAM_on_data_207__bam_peak_5177	79	.	2.0563	9.67299	7.98826	72	Promoter (<=1kb)	3	8433232	8441707	8476	2	NM_001144440	-35	Unr	Unr
chr3L	8442279	8442620	Filter_SAM_or_BAM__output_SAM_or_BAM_on_data_207__bam_peak_5178	118	.	2.34836	13.6626	11.8619	186	Promoter (<=1kb)	3	8432322	8442315	9994	2	NM_001259740	0	Unr	Unr
chrX	18238527	18238863	Filter_SAM_or_BAM__output_SAM_or_BAM_on_data_207__bam_peak_11247	198	.	4.46737	21.8655	19.8654	184	Downstream (1-2kb)	6	18240654	18243284	2631	2	NM_001370039	4421	upd2	upd2
chrX	18239328	18239684	Filter_SAM_or_BAM__output_SAM_or_BAM_on_data_207__bam_peak_11248	261	.	5.12649	28.3319	26.1927	129	Downstream (<1kb)	6	18240654	18243284	2631	2	NM_001370039	3600	upd2	upd2
chrX	18243459	18243789	Filter_SAM_or_BAM__output_SAM_or_BAM_on_data_207__bam_peak_11249	65	.	2.78295	8.16095	6.52396	174	Promoter (<=1kb)	6	18240654	18243284	2631	2	NM_001370039	-176	upd2	upd2
chrX	18274423	18274781	Filter_SAM_or_BAM__output_SAM_or_BAM_on_data_207__bam_peak_11251	339	.	5.11925	36.2441	33.945	151	Promoter (2-3kb)	6	18277233	18284596	7364	1	NM_001103544	-2452	upd3	upd3
chrX	18275922	18276514	Filter_SAM_or_BAM__output_SAM_or_BAM_on_data_207__bam_peak_11252	185	.	4.3209	20.5029	18.5336	102	Promoter (<=1kb)	6	18277233	18284596	7364	1	NM_001103544	-719	upd3	upd3
chrX	18276726	18277485	Filter_SAM_or_BAM__output_SAM_or_BAM_on_data_207__bam_peak_11253	217	.	4.58722	23.767	21.7249	308	Promoter (<=1kb)	6	18277233	18284596	7364	1	NM_001103544	0	upd3	upd3
chrX	18278621	18279077	Filter_SAM_or_BAM__output_SAM_or_BAM_on_data_207__bam_peak_11254	407	.	5.52272	43.1652	40.7282	191	Promoter (1-2kb)	6	18277233	18284596	7364	1	NM_001103544	1389	upd3	upd3
chrX	18282216	18282593	Filter_SAM_or_BAM__output_SAM_or_BAM_on_data_207__bam_peak_11255	509	.	6.47678	53.561	50.9195	187	Intron (NM_001103544/upd3, intron 3 of 3)	6	18277233	18284596	7364	1	NM_001103544	4984	upd3	upd3
chrX	11905262	11905509	Filter_SAM_or_BAM__output_SAM_or_BAM_on_data_207__bam_peak_10682	70	.	2.39293	8.75086	7.09419	168	Promoter (<=1kb)	6	11899996	11905371	5376	2	NM_132539	0	Upf1	Upf1
chrX	8075372	8075727	Filter_SAM_or_BAM__output_SAM_or_BAM_on_data_207__bam_peak_10339	244	.	3.19097	26.5263	24.4249	178	Promoter (<=1kb)	6	8070244	8075466	5223	2	NM_132206	0	Upf2	Upf2
chr3L	14001903	14003269	Filter_SAM_or_BAM__output_SAM_or_BAM_on_data_207__bam_peak_5709	763	.	4.86852	79.5145	76.3201	1020	Promoter (<=1kb)	3	14002127	14020148	18022	1	NM_001274890	0	upSET	upSET
chr3L	14003543	14003918	Filter_SAM_or_BAM__output_SAM_or_BAM_on_data_207__bam_peak_5710	191	.	2.82153	21.1023	19.1197	188	Promoter (1-2kb)	3	14002127	14020148	18022	1	NM_140424	1417	upSET	upSET
chr3L	14004032	14004378	Filter_SAM_or_BAM__output_SAM_or_BAM_on_data_207__bam_peak_5711	839	.	5.81108	87.3761	83.9971	166	Promoter (1-2kb)	3	14002127	14020148	18022	1	NM_140424	1906	upSET	upSET
chr3L	14004772	14005669	Filter_SAM_or_BAM__output_SAM_or_BAM_on_data_207__bam_peak_5712	366	.	3.6295	39.049	36.694	562	Promoter (2-3kb)	3	14002127	14020148	18022	1	NM_140424	2646	upSET	upSET
chr3L	14006680	14007139	Filter_SAM_or_BAM__output_SAM_or_BAM_on_data_207__bam_peak_5713	251	.	3.04022	27.2748	25.1573	284	Intron (NM_001274890/upSET, intron 2 of 7)	3	14002127	14020148	18022	1	NM_140424	4554	upSET	upSET
chr3L	25120528	25120821	Filter_SAM_or_BAM__output_SAM_or_BAM_on_data_207__bam_peak_6708	89	.	2.36478	10.7088	8.99162	112	Promoter (<=1kb)	3	25120709	25121297	589	1	NM_001170382	0	UQCR-11	UQCR-11
chrX	16282116	16282775	Filter_SAM_or_BAM__output_SAM_or_BAM_on_data_207__bam_peak_11055	373	.	5.10143	39.724	37.3556	290	Intron (NM_001258777/eas, intron 2 of 4)	6	16286288	16286988	701	1	NM_132882	-3513	UQCR-14	UQCR-14
chrX	16286188	16286439	Filter_SAM_or_BAM__output_SAM_or_BAM_on_data_207__bam_peak_11056	87	.	2.61493	10.4746	8.76414	105	Promoter (<=1kb)	6	16286288	16286988	701	1	NM_132882	0	UQCR-14	UQCR-14
chr3L	16584098	16584310	Filter_SAM_or_BAM__output_SAM_or_BAM_on_data_207__bam_peak_5977	171	.	3.05205	19.0728	17.1369	96	Promoter (<=1kb)	3	16584124	16586111	1988	1	NM_140648	0	UQCR-C2	UQCR-C2
chr3L	17474774	17475146	Filter_SAM_or_BAM__output_SAM_or_BAM_on_data_207__bam_peak_6077	378	.	3.12812	40.2784	37.8988	173	Promoter (<=1kb)	3	17475049	17475803	755	1	NM_001275058	0	UQCR-Q	UQCR-Q
chr2R	24565174	24565412	Filter_SAM_or_BAM__output_SAM_or_BAM_on_data_207__bam_peak_4243	89	.	1.97053	10.6795	8.96331	67	Promoter (<=1kb)	2	24565554	24568082	2529	1	NM_138089	-142	uri	uri
chr3L	7640373	7640590	Filter_SAM_or_BAM__output_SAM_or_BAM_on_data_207__bam_peak_5076	116	.	2.42489	13.4469	11.6525	155	Promoter (<=1kb)	3	7639811	7640446	636	2	NM_206296	0	Urm1	Urm1
chr3L	9137079	9137292	Filter_SAM_or_BAM__output_SAM_or_BAM_on_data_207__bam_peak_5272	126	.	2.39628	14.4442	12.6231	129	Promoter (<=1kb)	3	9135709	9137181	1473	2	NM_140032	0	Use1	Use1
chr2L	516313	516556	Filter_SAM_or_BAM__output_SAM_or_BAM_on_data_207__bam_peak_89	114	.	2.7006	13.2775	11.4875	164	Intron (NM_001272901/ush, intron 1 of 7)	1	523466	540560	17095	1	NM_057432	-6910	ush	ush
chr2L	516640	516925	Filter_SAM_or_BAM__output_SAM_or_BAM_on_data_207__bam_peak_90	238	.	3.31244	25.9457	23.8565	129	Intron (NM_001272901/ush, intron 1 of 7)	1	523466	540560	17095	1	NM_057432	-6541	ush	ush
chr2L	519273	519728	Filter_SAM_or_BAM__output_SAM_or_BAM_on_data_207__bam_peak_91	951	.	5.86979	98.7896	95.1388	274	Intron (NM_001272901/ush, intron 1 of 7)	1	523466	540560	17095	1	NM_057432	-3738	ush	ush
chr2L	519781	520029	Filter_SAM_or_BAM__output_SAM_or_BAM_on_data_207__bam_peak_92	29	.	1.66269	4.39206	2.90719	219	Intron (NM_001272901/ush, intron 1 of 7)	1	523466	540560	17095	1	NM_057432	-3437	ush	ush
chr2L	520825	521444	Filter_SAM_or_BAM__output_SAM_or_BAM_on_data_207__bam_peak_93	254	.	3.1246	27.5661	25.4429	447	Promoter (2-3kb)	1	523466	540560	17095	1	NM_057432	-2022	ush	ush
chr2L	521542	522661	Filter_SAM_or_BAM__output_SAM_or_BAM_on_data_207__bam_peak_94	500	.	3.71678	52.6492	50.0255	786	Promoter (<=1kb)	1	523466	540560	17095	1	NM_057432	-805	ush	ush
chr2L	522893	524088	Filter_SAM_or_BAM__output_SAM_or_BAM_on_data_207__bam_peak_95	1035	.	4.85856	107.424	103.562	286	Promoter (<=1kb)	1	523466	540560	17095	1	NM_057432	0	ush	ush
chr2L	524557	525182	Filter_SAM_or_BAM__output_SAM_or_BAM_on_data_207__bam_peak_96	1298	.	6.49299	134.375	129.842	195	Promoter (<=1kb)	1	523736	540560	16825	1	NM_001272900	822	ush	ush
chrX	2041194	2041679	Filter_SAM_or_BAM__output_SAM_or_BAM_on_data_207__bam_peak_9753	141	.	3.80825	15.9679	14.1073	196	Promoter (<=1kb)	6	2038798	2041312	2515	2	NM_057433	0	usp	usp
chr3R	29229018	29229349	Filter_SAM_or_BAM__output_SAM_or_BAM_on_data_207__bam_peak_9215	110	.	2.57523	12.877	11.0982	179	Promoter (<=1kb)	4	29229161	29235162	6002	1	NM_143430	0	Usp1	Usp1
chr3L	872262	872720	Filter_SAM_or_BAM__output_SAM_or_BAM_on_data_207__bam_peak_4449	49	.	1.70619	6.52571	4.94843	199	Promoter (<=1kb)	3	872911	895313	22403	1	NM_001274300	-191	Usp10	Usp10
chr3L	875285	875679	Filter_SAM_or_BAM__output_SAM_or_BAM_on_data_207__bam_peak_4450	173	.	2.64568	19.3325	17.3902	313	Promoter (2-3kb)	3	872911	895313	22403	1	NM_001274300	2375	Usp10	Usp10
chr3L	876063	876325	Filter_SAM_or_BAM__output_SAM_or_BAM_on_data_207__bam_peak_4451	160	.	2.59506	17.9689	16.0586	99	Intron (NM_167844/Usp10, intron 4 of 9)	3	872911	895313	22403	1	NM_001274300	3153	Usp10	Usp10
chr3L	885389	885820	Filter_SAM_or_BAM__output_SAM_or_BAM_on_data_207__bam_peak_4456	205	.	2.66653	22.552	20.5364	167	Promoter (2-3kb)	3	888018	893520	5503	1	NM_001274299	-2198	Usp10	Usp10
chr3L	884902	885314	Filter_SAM_or_BAM__output_SAM_or_BAM_on_data_207__bam_peak_4455	637	.	4.30905	66.6928	63.7807	201	Promoter (2-3kb)	3	888018	893520	5503	1	NM_001274299	-2704	Usp10	Usp10
chr2R	24743363	24743949	Filter_SAM_or_BAM__output_SAM_or_BAM_on_data_207__bam_peak_4263	475	.	3.28753	50.0817	47.5082	372	Promoter (<=1kb)	2	24743749	24756385	12637	1	NM_001299927	0	Usp15-31	Usp15-31
chr2R	24744109	24744369	Filter_SAM_or_BAM__output_SAM_or_BAM_on_data_207__bam_peak_4264	149	.	2.84855	16.8742	14.9907	124	Promoter (<=1kb)	2	24743749	24756976	13228	1	NM_138115	361	Usp15-31	Usp15-31
chr2R	24745157	24746030	Filter_SAM_or_BAM__output_SAM_or_BAM_on_data_207__bam_peak_4265	216	.	2.90896	23.7378	21.6963	213	Promoter (1-2kb)	2	24743749	24756976	13228	1	NM_138115	1409	Usp15-31	Usp15-31
chrX	5421796	5422113	Filter_SAM_or_BAM__output_SAM_or_BAM_on_data_207__bam_peak_10059	73	.	2.43532	9.02514	7.36095	221	Promoter (<=1kb)	6	5421968	5426906	4939	1	NM_131992	0	Usp16-45	Usp16-45
chrX	22455545	22455896	Filter_SAM_or_BAM__output_SAM_or_BAM_on_data_207__bam_peak_11484	184	.	3.48253	20.442	18.4742	163	Promoter (<=1kb)	6	22455803	22468475	12673	1	NM_001258870	0	Usp2	Usp2
chrX	22456334	22456797	Filter_SAM_or_BAM__output_SAM_or_BAM_on_data_207__bam_peak_11485	112	.	2.83173	13.0782	11.2934	151	Promoter (<=1kb)	6	22456446	22468475	12030	1	NM_167775	0	Usp2	Usp2
chrX	22461327	22461583	Filter_SAM_or_BAM__output_SAM_or_BAM_on_data_207__bam_peak_11486	47	.	2.10597	6.36567	4.79531	149	Intron (NM_001258870/Usp2, intron 3 of 10)	6	22456891	22468475	11585	1	NM_134618	4437	Usp2	Usp2
chr2R	14239841	14240054	Filter_SAM_or_BAM__output_SAM_or_BAM_on_data_207__bam_peak_3172	67	.	2.37641	8.38847	6.74439	176	Promoter (<=1kb)	2	14239932	14243655	3724	1	NM_137099	0	Usp20-33	Usp20-33
chr3L	19871667	19872009	Filter_SAM_or_BAM__output_SAM_or_BAM_on_data_207__bam_peak_6374	148	.	2.8183	16.7722	14.8915	151	Promoter (<=1kb)	3	19871139	19881783	10645	1	NM_001275148	529	Usp32	Usp32
chr3L	19872816	19873376	Filter_SAM_or_BAM__output_SAM_or_BAM_on_data_207__bam_peak_6375	325	.	2.94702	34.867	32.5958	338	Promoter (1-2kb)	3	19871139	19881783	10645	1	NM_001275148	1678	Usp32	Usp32
chr3L	19873588	19873798	Filter_SAM_or_BAM__output_SAM_or_BAM_on_data_207__bam_peak_6376	51	.	1.95541	6.74967	5.16377	49	Promoter (2-3kb)	3	19871139	19881783	10645	1	NM_001275148	2450	Usp32	Usp32
chrX	18857997	18858264	Filter_SAM_or_BAM__output_SAM_or_BAM_on_data_207__bam_peak_11301	119	.	3.17171	13.7353	11.9328	152	Promoter (<=1kb)	6	18858203	18860072	1870	1	NM_133106	0	Usp39	Usp39
chr3L	5752820	5753343	Filter_SAM_or_BAM__output_SAM_or_BAM_on_data_207__bam_peak_4946	100	.	2.54774	11.7769	10.0289	429	Promoter (<=1kb)	3	5752973	5761886	8914	1	NM_168129	0	Usp47	Usp47
chrX	12028924	12029128	Filter_SAM_or_BAM__output_SAM_or_BAM_on_data_207__bam_peak_10690	31	.	2.07282	4.63211	3.13487	104	Promoter (<=1kb)	6	12022837	12029032	6196	2	NM_132551	0	Usp7	Usp7
chr2L	10277395	10277730	Filter_SAM_or_BAM__output_SAM_or_BAM_on_data_207__bam_peak_1113	199	.	2.87624	21.9144	19.913	156	Promoter (<=1kb)	1	10272325	10277551	5227	2	NM_164907	0	Utx	Utx
chr2L	10278794	10279006	Filter_SAM_or_BAM__output_SAM_or_BAM_on_data_207__bam_peak_1114	129	.	2.76912	14.815	12.9842	65	Promoter (<=1kb)	1	10272627	10278811	6185	2	NM_001201844	0	Utx	Utx
chr2R	25011401	25012220	Filter_SAM_or_BAM__output_SAM_or_BAM_on_data_207__bam_peak_4304	204	.	2.32788	22.4921	20.4782	318	Promoter (<=1kb)	2	25012062	25030086	18025	1	NM_079137	0	uzip	uzip
chr2R	25020228	25020499	Filter_SAM_or_BAM__output_SAM_or_BAM_on_data_207__bam_peak_4305	57	.	2.37983	7.3851	5.77716	148	Intron (NM_079137/uzip, intron 2 of 4)	2	25012062	25031737	19676	1	NM_001299946	8167	uzip	uzip
chr2R	9842394	9842654	Filter_SAM_or_BAM__output_SAM_or_BAM_on_data_207__bam_peak_2599	302	.	3.08756	32.4302	30.2079	163	Promoter (<=1kb)	2	9841080	9842502	1423	2	NM_001299326	0	Vamp7	Vamp7
chrX	16005228	16005917	Filter_SAM_or_BAM__output_SAM_or_BAM_on_data_207__bam_peak_11032	384	.	3.46983	40.8306	38.4402	507	Promoter (<=1kb)	6	15999951	16005812	5862	2	NM_001298385	0	vap	vap
chrX	3948943	3949317	Filter_SAM_or_BAM__output_SAM_or_BAM_on_data_207__bam_peak_9968	43	.	2.41678	5.86219	4.31075	265	Promoter (<=1kb)	6	3948975	3954086	5112	1	NM_130731	0	Vap33	Vap33
chrX	3950382	3950628	Filter_SAM_or_BAM__output_SAM_or_BAM_on_data_207__bam_peak_9969	58	.	2.20136	7.49379	5.8802	107	Promoter (1-2kb)	6	3949265	3955442	6178	1	NM_206624	1118	Vap33	Vap33
chr2L	20792574	20792983	Filter_SAM_or_BAM__output_SAM_or_BAM_on_data_207__bam_peak_1942	258	.	2.57316	27.9557	25.8245	165	Promoter (1-2kb)	1	20788662	20794146	5485	2	NM_001273716	1163	vari	vari
chr2L	20793767	20794210	Filter_SAM_or_BAM__output_SAM_or_BAM_on_data_207__bam_peak_1943	174	.	2.355	19.4279	17.4835	357	Promoter (<=1kb)	1	20788662	20794146	5485	2	NM_001273716	0	vari	vari
chr2L	20796938	20797262	Filter_SAM_or_BAM__output_SAM_or_BAM_on_data_207__bam_peak_1944	62	.	1.5982	7.92788	6.29957	72	Promoter (<=1kb)	1	20788662	20797042	8381	2	NM_206011	0	vari	vari
chrX	19264441	19264710	Filter_SAM_or_BAM__output_SAM_or_BAM_on_data_207__bam_peak_11337	135	.	2.62667	15.4446	13.5974	138	Promoter (2-3kb)	6	19261820	19273280	11461	1	NM_167642	2622	Vav	Vav
chr3L	6747051	6747466	Filter_SAM_or_BAM__output_SAM_or_BAM_on_data_207__bam_peak_5013	206	.	2.69992	22.7021	20.6831	112	Promoter (<=1kb)	3	6744426	6747255	2830	2	NM_001300027	0	velo	velo
chr3L	6752235	6752753	Filter_SAM_or_BAM__output_SAM_or_BAM_on_data_207__bam_peak_5014	275	.	3.28071	29.7096	27.5424	335	Promoter (<=1kb)	3	6744426	6752752	8327	2	NM_139799	0	velo	velo
chr3L	12110948	12111647	Filter_SAM_or_BAM__output_SAM_or_BAM_on_data_207__bam_peak_5578	417	.	4.62232	44.1757	41.719	128	Distal Intergenic	3	12116101	12118055	1955	1	NM_140288	-4454	vers	vers
chr2R	12884345	12884688	Filter_SAM_or_BAM__output_SAM_or_BAM_on_data_207__bam_peak_3000	223	.	3.84806	24.4105	22.3543	189	Promoter (<=1kb)	2	12884632	12899385	14754	1	NM_078999	0	vg	vg
chr3R	29130887	29131289	Filter_SAM_or_BAM__output_SAM_or_BAM_on_data_207__bam_peak_9201	256	.	4.45152	27.7462	25.6192	197	Promoter (<=1kb)	4	29131193	29137975	6783	1	NM_001170298	0	Vha100-1	Vha100-1
chr3R	18394068	18394274	Filter_SAM_or_BAM__output_SAM_or_BAM_on_data_207__bam_peak_8119	27	.	1.56027	4.21204	2.73563	10	Promoter (2-3kb)	4	18390323	18396928	6606	2	NM_169810	2654	Vha100-2	Vha100-2
chr3R	18394500	18394744	Filter_SAM_or_BAM__output_SAM_or_BAM_on_data_207__bam_peak_8120	75	.	2.28904	9.25247	7.58033	155	Promoter (2-3kb)	4	18390323	18396928	6606	2	NM_169810	2184	Vha100-2	Vha100-2
chr3R	18396322	18396534	Filter_SAM_or_BAM__output_SAM_or_BAM_on_data_207__bam_peak_8121	37	.	1.72128	5.23796	3.7133	167	Promoter (<=1kb)	4	18390323	18396928	6606	2	NM_169810	394	Vha100-2	Vha100-2
chr3R	18396653	18397849	Filter_SAM_or_BAM__output_SAM_or_BAM_on_data_207__bam_peak_8122	438	.	3.35121	46.3121	43.8125	319	Promoter (<=1kb)	4	18390323	18396928	6606	2	NM_169810	0	Vha100-2	Vha100-2
chr3R	18398308	18398721	Filter_SAM_or_BAM__output_SAM_or_BAM_on_data_207__bam_peak_8123	307	.	3.51548	33.0104	30.7764	169	Promoter (<=1kb)	4	18390323	18399169	8847	2	NM_142465	448	Vha100-2	Vha100-2
chr3R	18398898	18399782	Filter_SAM_or_BAM__output_SAM_or_BAM_on_data_207__bam_peak_8124	345	.	4.22196	36.8679	34.5565	760	Promoter (<=1kb)	4	18390323	18399169	8847	2	NM_142465	0	Vha100-2	Vha100-2
chr3R	18390093	18390353	Filter_SAM_or_BAM__output_SAM_or_BAM_on_data_207__bam_peak_8118	321	.	3.16776	34.4567	32.1937	103	Promoter (<=1kb)	4	18386841	18389805	2965	2	NM_142463	-289	Vha100-4	Vha100-4
chr3R	19644014	19644606	Filter_SAM_or_BAM__output_SAM_or_BAM_on_data_207__bam_peak_8238	571	.	5.49414	59.9414	57.1724	420	Promoter (<=1kb)	4	19643018	19644386	1369	2	NM_001300478	0	Vha13	Vha13
chr2R	15679977	15680237	Filter_SAM_or_BAM__output_SAM_or_BAM_on_data_207__bam_peak_3301	370	.	4.26593	39.3811	37.019	89	Promoter (<=1kb)	2	15679426	15680084	659	2	NM_057621	0	Vha14-1	Vha14-1
chr3R	6124447	6124689	Filter_SAM_or_BAM__output_SAM_or_BAM_on_data_207__bam_peak_6918	122	.	2.37232	14.0512	12.2405	67	Promoter (1-2kb)	4	6122592	6124405	1814	1	NM_001260015	1856	Vha14-2	Vha14-2
chr2R	6628854	6629293	Filter_SAM_or_BAM__output_SAM_or_BAM_on_data_207__bam_peak_2206	37	.	1.56972	5.30114	3.77428	409	Intron (NM_165474/Vha16-1, intron 2 of 3)	2	6625242	6632384	7143	2	NM_165474	3091	Vha16-1	Vha16-1
chr2R	6629365	6631061	Filter_SAM_or_BAM__output_SAM_or_BAM_on_data_207__bam_peak_2207	731	.	4.7131	76.2916	73.1709	282	Promoter (1-2kb)	2	6625242	6632384	7143	2	NM_165474	1323	Vha16-1	Vha16-1
chr2R	6631233	6631783	Filter_SAM_or_BAM__output_SAM_or_BAM_on_data_207__bam_peak_2208	421	.	4.13012	44.6272	42.1612	333	Promoter (<=1kb)	2	6625242	6632384	7143	2	NM_165474	601	Vha16-1	Vha16-1
chr2R	6632176	6632831	Filter_SAM_or_BAM__output_SAM_or_BAM_on_data_207__bam_peak_2209	262	.	3.17039	28.3421	26.2027	130	Promoter (<=1kb)	2	6625242	6632384	7143	2	NM_165474	0	Vha16-1	Vha16-1
chr2R	6632912	6633298	Filter_SAM_or_BAM__output_SAM_or_BAM_on_data_207__bam_peak_2210	837	.	5.9848	87.1585	83.7845	186	Promoter (<=1kb)	2	6625242	6633090	7849	2	NM_057453	0	Vha16-1	Vha16-1
chr2R	16336440	16336673	Filter_SAM_or_BAM__output_SAM_or_BAM_on_data_207__bam_peak_3396	163	.	3.54089	18.2367	16.3201	70	Promoter (<=1kb)	2	16324813	16336637	11825	2	NM_001144207	0	Vha44	Vha44
chr2L	13003943	13004331	Filter_SAM_or_BAM__output_SAM_or_BAM_on_data_207__bam_peak_1323	102	.	1.99688	11.9571	10.2037	213	Promoter (<=1kb)	1	13000770	13004107	3338	2	NM_078836	0	Vha68-1	Vha68-1
chr2L	12973928	12974669	Filter_SAM_or_BAM__output_SAM_or_BAM_on_data_207__bam_peak_1321	578	.	4.98386	60.6447	57.8613	385	Promoter (<=1kb)	1	12974322	12978607	4286	1	NM_001273496	0	Vha68-2	Vha68-2
chr2L	12974876	12975329	Filter_SAM_or_BAM__output_SAM_or_BAM_on_data_207__bam_peak_1322	394	.	3.62231	41.9025	39.4903	187	Promoter (<=1kb)	1	12975186	12978607	3422	1	NM_001259086	0	Vha68-2	Vha68-2
chr2R	9207194	9207740	Filter_SAM_or_BAM__output_SAM_or_BAM_on_data_207__bam_peak_2524	135	.	3.02628	15.379	13.5335	48	Promoter (<=1kb)	2	9207561	9209655	2095	1	NM_165665	0	VhaAC45	VhaAC45
chr3L	4186803	4187026	Filter_SAM_or_BAM__output_SAM_or_BAM_on_data_207__bam_peak_4829	200	.	2.94759	22.0042	20.0009	124	Promoter (<=1kb)	3	4186018	4186865	848	2	NM_139611	0	VhaM9.7-c	VhaM9.7-c
chr3R	14903924	14904530	Filter_SAM_or_BAM__output_SAM_or_BAM_on_data_207__bam_peak_7791	226	.	3.29651	24.6922	22.6299	182	Promoter (<=1kb)	4	14902330	14904061	1732	2	NM_001260182	0	VhaPPA1-1	VhaPPA1-1
chr2L	16727697	16727962	Filter_SAM_or_BAM__output_SAM_or_BAM_on_data_207__bam_peak_1648	280	.	2.78238	30.1994	28.0225	170	Promoter (<=1kb)	1	16722883	16727826	4944	2	NM_001273581	0	VhaSFD	VhaSFD
chr3L	11992973	11993332	Filter_SAM_or_BAM__output_SAM_or_BAM_on_data_207__bam_peak_5569	229	.	2.75201	25.0642	22.9938	194	Promoter (<=1kb)	3	11991853	11993179	1327	2	NM_079308	0	viaf	viaf
chr3R	19220058	19220380	Filter_SAM_or_BAM__output_SAM_or_BAM_on_data_207__bam_peak_8212	135	.	2.72112	15.3867	13.5408	150	Intron (NM_001300473/vib, intron 2 of 8)	4	19215434	19226558	11125	2	NM_001300473	6178	vib	vib
chr3R	19222367	19222643	Filter_SAM_or_BAM__output_SAM_or_BAM_on_data_207__bam_peak_8213	101	.	3.0237	11.8929	10.1416	117	Intron (NM_001300473/vib, intron 2 of 8)	4	19215434	19226558	11125	2	NM_001300473	3915	vib	vib
chr3R	19223411	19223628	Filter_SAM_or_BAM__output_SAM_or_BAM_on_data_207__bam_peak_8214	44	.	2.27316	5.98034	4.42482	42	Promoter (2-3kb)	4	19215434	19226558	11125	2	NM_001300473	2930	vib	vib
chr3R	19225327	19226014	Filter_SAM_or_BAM__output_SAM_or_BAM_on_data_207__bam_peak_8215	210	.	3.20142	23.1035	21.0761	394	Promoter (<=1kb)	4	19215434	19226558	11125	2	NM_001300473	544	vib	vib
chr3R	19226266	19226728	Filter_SAM_or_BAM__output_SAM_or_BAM_on_data_207__bam_peak_8216	53	.	2.29909	6.94341	5.35042	163	Promoter (<=1kb)	4	19215434	19226558	11125	2	NM_001300473	0	vib	vib
chr2L	19915194	19915599	Filter_SAM_or_BAM__output_SAM_or_BAM_on_data_207__bam_peak_1878	493	.	4.00479	51.9865	49.3758	247	Promoter (1-2kb)	1	19912938	19913516	579	2	NM_176063	-1679	Victoria	Victoria
chr2L	15067973	15068275	Filter_SAM_or_BAM__output_SAM_or_BAM_on_data_207__bam_peak_1505	469	.	4.6615	49.4899	46.9282	125	Promoter (<=1kb)	1	15062931	15068078	5148	2	NM_165100	0	vig	vig
chr3L	12504097	12504515	Filter_SAM_or_BAM__output_SAM_or_BAM_on_data_207__bam_peak_5612	276	.	3.52517	29.8	27.631	183	Promoter (<=1kb)	3	12504292	12505821	1530	1	NM_140325	0	vih	vih
chrX	2221912	2222352	Filter_SAM_or_BAM__output_SAM_or_BAM_on_data_207__bam_peak_9792	421	.	4.14964	44.5737	42.1088	162	Promoter (<=1kb)	6	2214347	2222348	8002	2	NM_001297885	0	Vinc	Vinc
chrX	2222432	2222849	Filter_SAM_or_BAM__output_SAM_or_BAM_on_data_207__bam_peak_9793	349	.	4.57221	37.236	34.9169	319	Promoter (<=1kb)	6	2214347	2222567	8221	2	NM_001297884	0	Vinc	Vinc
chr2R	23366229	23366492	Filter_SAM_or_BAM__output_SAM_or_BAM_on_data_207__bam_peak_4099	42	.	1.86785	5.83868	4.28892	130	Promoter (<=1kb)	2	23360192	23366355	6164	2	NM_080161	0	vir	vir
chr2L	12403028	12403283	Filter_SAM_or_BAM__output_SAM_or_BAM_on_data_207__bam_peak_1264	217	.	2.8818	23.7562	21.7142	95	Promoter (1-2kb)	1	12403270	12404479	1210	2	NM_001038812	1196	vir-1	vir-1
chr2L	12404271	12405082	Filter_SAM_or_BAM__output_SAM_or_BAM_on_data_207__bam_peak_1265	1042	.	4.55175	108.157	104.276	523	Promoter (<=1kb)	1	12403270	12404479	1210	2	NM_001038812	0	vir-1	vir-1
chr2L	12421001	12421241	Filter_SAM_or_BAM__output_SAM_or_BAM_on_data_207__bam_peak_1266	222	.	3.05378	24.3427	22.2879	83	Promoter (<=1kb)	1	12403270	12421862	18593	2	NM_165010	621	vir-1	vir-1
chr2L	12421624	12422041	Filter_SAM_or_BAM__output_SAM_or_BAM_on_data_207__bam_peak_1267	95	.	2.04611	11.2927	9.55894	225	Promoter (<=1kb)	1	12403270	12421862	18593	2	NM_165010	0	vir-1	vir-1
chr2L	12423180	12423588	Filter_SAM_or_BAM__output_SAM_or_BAM_on_data_207__bam_peak_1268	569	.	4.40916	59.7026	56.9384	229	Promoter (<=1kb)	1	12403270	12423439	20170	2	NM_001273483	0	vir-1	vir-1
chr2L	5021850	5022126	Filter_SAM_or_BAM__output_SAM_or_BAM_on_data_207__bam_peak_520	302	.	4.33866	32.4912	30.2677	121	Intron (NM_001273143/vkg, intron 2 of 8)	1	5012144	5027445	15302	2	NM_001273143	5319	vkg	vkg
chr2R	5701947	5702232	Filter_SAM_or_BAM__output_SAM_or_BAM_on_data_207__bam_peak_2132	222	.	2.37057	24.2998	22.246	111	Promoter (<=1kb)	2	5702112	5705439	3328	1	NM_001169585	0	vlc	vlc
chr2L	11171928	11172337	Filter_SAM_or_BAM__output_SAM_or_BAM_on_data_207__bam_peak_1194	1073	.	8.26375	111.279	107.321	245	Promoter (<=1kb)	1	11171229	11171665	437	2	NM_057755	-264	Vm32E	Vm32E
chr3L	5843793	5844053	Filter_SAM_or_BAM__output_SAM_or_BAM_on_data_207__bam_peak_4964	102	.	2.94902	12.0349	10.2791	138	Promoter (1-2kb)	3	5813338	5845664	32327	2	NM_001014565	1611	vn	vn
chr3L	5845410	5845937	Filter_SAM_or_BAM__output_SAM_or_BAM_on_data_207__bam_peak_4965	135	.	2.62667	15.4446	13.5974	252	Promoter (<=1kb)	3	5813338	5845664	32327	2	NM_001014565	0	vn	vn
chrX	591118	591363	Filter_SAM_or_BAM__output_SAM_or_BAM_on_data_207__bam_peak_9621	84	.	3.0759	10.1994	8.49734	125	Promoter (<=1kb)	6	591042	597819	6778	1	NM_057438	77	vnd	vnd
chrX	597396	597760	Filter_SAM_or_BAM__output_SAM_or_BAM_on_data_207__bam_peak_9622	330	.	5.78562	35.2953	33.015	182	3' UTR	6	591042	597819	6778	1	NM_057438	6355	vnd	vnd
chr2R	7566722	7567151	Filter_SAM_or_BAM__output_SAM_or_BAM_on_data_207__bam_peak_2316	344	.	3.96215	36.7978	34.488	134	Promoter (<=1kb)	2	7566809	7580675	13867	1	NM_001273852	0	Vps13	Vps13
chr2R	7567497	7568047	Filter_SAM_or_BAM__output_SAM_or_BAM_on_data_207__bam_peak_2317	269	.	2.96756	29.1073	26.952	169	Promoter (<=1kb)	2	7566809	7580675	13867	1	NM_136455	689	Vps13	Vps13
chr3R	29935799	29936103	Filter_SAM_or_BAM__output_SAM_or_BAM_on_data_207__bam_peak_9291	156	.	2.43909	17.5744	15.6737	136	Promoter (<=1kb)	4	29935978	29938392	2415	1	NM_206587	0	Vps13B	Vps13B
chr3L	12754795	12755084	Filter_SAM_or_BAM__output_SAM_or_BAM_on_data_207__bam_peak_5634	159	.	2.32663	17.8928	15.9841	202	Promoter (<=1kb)	3	12755049	12768605	13557	1	NM_168512	0	Vps13D	Vps13D
chr3R	29816386	29816587	Filter_SAM_or_BAM__output_SAM_or_BAM_on_data_207__bam_peak_9277	95	.	2.00541	11.3024	9.56785	128	Promoter (<=1kb)	4	29814921	29816451	1531	2	NM_143474	0	Vps16B	Vps16B
chr3R	26052725	26052952	Filter_SAM_or_BAM__output_SAM_or_BAM_on_data_207__bam_peak_8952	162	.	2.50201	18.1211	16.2071	147	Promoter (<=1kb)	4	26052821	26054128	1308	1	NM_143198	0	Vps2	Vps2
chr2R	22608130	22608406	Filter_SAM_or_BAM__output_SAM_or_BAM_on_data_207__bam_peak_4049	66	.	1.72939	8.25357	6.61382	82	Promoter (<=1kb)	2	22608310	22609419	1110	1	NM_137842	0	Vps20	Vps20
chr3R	4310802	4311055	Filter_SAM_or_BAM__output_SAM_or_BAM_on_data_207__bam_peak_6740	207	.	3.03187	22.7434	20.7234	148	Promoter (<=1kb)	4	4307435	4310947	3513	2	NM_001316528	0	Vps24	Vps24
chrX	1873591	1874089	Filter_SAM_or_BAM__output_SAM_or_BAM_on_data_207__bam_peak_9729	66	.	2.74403	8.32354	6.68223	66	Promoter (<=1kb)	6	1873853	1876474	2622	1	NM_130596	0	Vps26	Vps26
chr2R	8079905	8080208	Filter_SAM_or_BAM__output_SAM_or_BAM_on_data_207__bam_peak_2400	220	.	3.08536	24.1129	22.0629	155	Promoter (<=1kb)	2	8078869	8080041	1173	2	NM_001273867	0	Vps28	Vps28
chr2R	22185767	22186110	Filter_SAM_or_BAM__output_SAM_or_BAM_on_data_207__bam_peak_4005	417	.	4.62232	44.1757	41.719	153	Promoter (<=1kb)	2	22185972	22189758	3787	1	NM_137807	0	Vps35	Vps35
chr3R	5226064	5226276	Filter_SAM_or_BAM__output_SAM_or_BAM_on_data_207__bam_peak_6828	91	.	1.87918	10.875	9.15289	86	Promoter (<=1kb)	4	5226158	5227526	1369	1	NM_001259997	0	Vps37B	Vps37B
chr3R	18274358	18274864	Filter_SAM_or_BAM__output_SAM_or_BAM_on_data_207__bam_peak_8103	115	.	2.60911	13.3116	11.5205	82	Promoter (<=1kb)	4	18271189	18274446	3258	2	NM_142445	0	Vps39	Vps39
chr3L	17621401	17622014	Filter_SAM_or_BAM__output_SAM_or_BAM_on_data_207__bam_peak_6113	353	.	3.18809	37.6612	35.3347	201	Promoter (<=1kb)	3	17620123	17621505	1383	2	NM_140740	0	Vps60	Vps60
chr2L	5290093	5291779	Filter_SAM_or_BAM__output_SAM_or_BAM_on_data_207__bam_peak_548	375	.	3.19648	39.8738	37.5027	607	Promoter (1-2kb)	1	5288944	5310996	22053	1	NM_001298694	1150	vri	vri
chr2L	5292177	5293838	Filter_SAM_or_BAM__output_SAM_or_BAM_on_data_207__bam_peak_549	573	.	4.66933	60.1069	57.3345	345	Intron (NM_001298694/vri, intron 1 of 2)	1	5288944	5310996	22053	1	NM_001298694	3234	vri	vri
chr2L	5305674	5305996	Filter_SAM_or_BAM__output_SAM_or_BAM_on_data_207__bam_peak_554	99	.	2.364	11.7061	9.95972	102	Promoter (<=1kb)	1	5305650	5311223	5574	1	NM_001298695	25	vri	vri
chr2L	5306230	5307453	Filter_SAM_or_BAM__output_SAM_or_BAM_on_data_207__bam_peak_555	822	.	4.69291	85.5425	82.2075	716	Promoter (<=1kb)	1	5305650	5311223	5574	1	NM_001298695	581	vri	vri
chr2L	5303647	5303883	Filter_SAM_or_BAM__output_SAM_or_BAM_on_data_207__bam_peak_552	150	.	2.98395	16.9552	15.07	159	Promoter (1-2kb)	1	5305650	5310610	4961	1	NM_001144320	-1767	vri	vri
chr2L	5305111	5305509	Filter_SAM_or_BAM__output_SAM_or_BAM_on_data_207__bam_peak_553	186	.	2.89252	20.6729	18.6996	101	Promoter (<=1kb)	1	5305650	5310610	4961	1	NM_001144320	-141	vri	vri
chr2R	22116080	22116726	Filter_SAM_or_BAM__output_SAM_or_BAM_on_data_207__bam_peak_3998	498	.	4.72289	52.4855	49.8651	316	Promoter (<=1kb)	2	22106107	22116342	10236	2	NM_001169776	0	Vrp1	Vrp1
chr2R	22116807	22117260	Filter_SAM_or_BAM__output_SAM_or_BAM_on_data_207__bam_peak_3999	191	.	2.32051	21.1555	19.1716	323	Promoter (<=1kb)	2	22107581	22116342	8762	2	NM_166511	-466	Vrp1	Vrp1
chr2R	22122398	22122997	Filter_SAM_or_BAM__output_SAM_or_BAM_on_data_207__bam_peak_4000	94	.	2.22453	11.1913	9.4603	89	Promoter (<=1kb)	2	22106107	22122562	16456	2	NM_001103936	0	Vrp1	Vrp1
chr3L	9714223	9714918	Filter_SAM_or_BAM__output_SAM_or_BAM_on_data_207__bam_peak_5339	46	.	1.75988	6.16891	4.60555	239	Promoter (<=1kb)	3	9714324	9717716	3393	1	NM_001274717	0	vsg	vsg
chr3L	9715276	9715671	Filter_SAM_or_BAM__output_SAM_or_BAM_on_data_207__bam_peak_5340	86	.	2.16653	10.3986	8.69032	221	Promoter (<=1kb)	3	9714324	9717716	3393	1	NM_168364	953	vsg	vsg
chrX	5593709	5594088	Filter_SAM_or_BAM__output_SAM_or_BAM_on_data_207__bam_peak_10082	278	.	4.55758	30.0419	27.8678	188	Promoter (<=1kb)	6	5594255	5612215	17961	1	NM_132004	-167	Vsx1	Vsx1
chrX	5594233	5594483	Filter_SAM_or_BAM__output_SAM_or_BAM_on_data_207__bam_peak_10083	205	.	4.54061	22.5574	20.5414	117	Promoter (<=1kb)	6	5594255	5612215	17961	1	NM_132004	0	Vsx1	Vsx1
chrX	5596111	5596311	Filter_SAM_or_BAM__output_SAM_or_BAM_on_data_207__bam_peak_10084	56	.	2.63648	7.20656	5.60317	40	Promoter (1-2kb)	6	5594255	5612865	18611	1	NM_001297969	1857	Vsx1	Vsx1
chrX	5553515	5553752	Filter_SAM_or_BAM__output_SAM_or_BAM_on_data_207__bam_peak_10072	60	.	2.70972	7.67814	6.05901	116	Intron (NM_001038743/Vsx2, intron 1 of 5)	6	5528927	5560183	31257	2	NM_001038743	6431	Vsx2	Vsx2
chrX	5554102	5554573	Filter_SAM_or_BAM__output_SAM_or_BAM_on_data_207__bam_peak_10073	67	.	2.60228	8.42682	6.78126	428	Intron (NM_001038743/Vsx2, intron 1 of 5)	6	5528927	5560183	31257	2	NM_001038743	5610	Vsx2	Vsx2
chrX	5555694	5556109	Filter_SAM_or_BAM__output_SAM_or_BAM_on_data_207__bam_peak_10074	100	.	3.2956	11.8341	10.0839	236	Intron (NM_001038743/Vsx2, intron 1 of 5)	6	5528927	5560183	31257	2	NM_001038743	4074	Vsx2	Vsx2
chrX	5556805	5557055	Filter_SAM_or_BAM__output_SAM_or_BAM_on_data_207__bam_peak_10075	32	.	2.1067	4.78172	3.27753	138	Intron (NM_001038743/Vsx2, intron 1 of 5)	6	5528927	5560183	31257	2	NM_001038743	3128	Vsx2	Vsx2
chrX	5557280	5557500	Filter_SAM_or_BAM__output_SAM_or_BAM_on_data_207__bam_peak_10076	77	.	2.7688	9.44704	7.76807	110	Promoter (2-3kb)	6	5528927	5560183	31257	2	NM_001038743	2683	Vsx2	Vsx2
chrX	5557975	5559302	Filter_SAM_or_BAM__output_SAM_or_BAM_on_data_207__bam_peak_10077	641	.	7.07766	67.0811	64.1609	479	Promoter (<=1kb)	6	5528927	5560183	31257	2	NM_001038743	881	Vsx2	Vsx2
chrX	5560556	5560982	Filter_SAM_or_BAM__output_SAM_or_BAM_on_data_207__bam_peak_10078	453	.	6.88415	47.859	45.3291	262	Promoter (<=1kb)	6	5528927	5560183	31257	2	NM_001297968	-374	Vsx2	Vsx2
chrX	5561629	5562094	Filter_SAM_or_BAM__output_SAM_or_BAM_on_data_207__bam_peak_10079	807	.	9.6671	84.0044	80.7068	167	Promoter (1-2kb)	6	5528927	5560183	31257	2	NM_001297968	-1447	Vsx2	Vsx2
chrX	5563739	5564026	Filter_SAM_or_BAM__output_SAM_or_BAM_on_data_207__bam_peak_10080	275	.	3.76498	29.7388	27.5708	157	Distal Intergenic	6	5528927	5560183	31257	2	NM_001297968	-3557	Vsx2	Vsx2
chrX	5564158	5564425	Filter_SAM_or_BAM__output_SAM_or_BAM_on_data_207__bam_peak_10081	29	.	1.84757	4.48598	2.99565	130	Distal Intergenic	6	5528927	5560183	31257	2	NM_001297968	-3976	Vsx2	Vsx2
chr3L	27136325	27136632	Filter_SAM_or_BAM__output_SAM_or_BAM_on_data_207__bam_peak_6712	388	.	4.51551	41.2097	38.8117	140	Promoter (<=1kb)	3	27136525	27157999	21475	1	NM_001015132	0	vtd	vtd
chr3L	692706	693117	Filter_SAM_or_BAM__output_SAM_or_BAM_on_data_207__bam_peak_4426	44	.	1.56666	6.05626	4.49878	242	Promoter (<=1kb)	3	691486	692919	1434	2	NM_138209	0	Vti1a	Vti1a
chr3L	6789851	6790119	Filter_SAM_or_BAM__output_SAM_or_BAM_on_data_207__bam_peak_5016	114	.	3.45367	13.2585	11.469	102	Promoter (<=1kb)	3	6790158	6794537	4380	1	NM_001169884	-39	vvl	vvl
chrX	2796183	2796557	Filter_SAM_or_BAM__output_SAM_or_BAM_on_data_207__bam_peak_9861	185	.	4.3209	20.5029	18.5336	176	Promoter (<=1kb)	6	2790599	2796466	5868	2	NM_057439	0	w	w
chr3L	257956	258409	Filter_SAM_or_BAM__output_SAM_or_BAM_on_data_207__bam_peak_4355	416	.	3.18086	44.1285	41.6728	274	Promoter (<=1kb)	3	258176	259097	922	1	NM_001274265	0	wac	wac
chr3R	22665958	22667179	Filter_SAM_or_BAM__output_SAM_or_BAM_on_data_207__bam_peak_8586	812	.	5.31028	84.6095	81.2979	542	Promoter (<=1kb)	4	22666761	22682176	15416	1	NM_001202337	0	wake	wake
chr3R	22671174	22671753	Filter_SAM_or_BAM__output_SAM_or_BAM_on_data_207__bam_peak_8587	197	.	3.06933	21.7775	19.7795	184	Promoter (2-3kb)	4	22673987	22683827	9841	1	NM_001260314	-2234	wake	wake
chr2R	11690733	11690956	Filter_SAM_or_BAM__output_SAM_or_BAM_on_data_207__bam_peak_2866	86	.	2.33239	10.3168	8.61182	73	Promoter (<=1kb)	2	11688569	11690863	2295	2	NM_057627	0	wal	wal
chrX	2155868	2156362	Filter_SAM_or_BAM__output_SAM_or_BAM_on_data_207__bam_peak_9783	238	.	4.3172	25.9487	23.8594	158	Promoter (<=1kb)	6	2150107	2155902	5796	2	NM_166931	0	wapl	wapl
chrX	2158299	2158510	Filter_SAM_or_BAM__output_SAM_or_BAM_on_data_207__bam_peak_9784	162	.	3.01909	18.2028	16.2871	54	Promoter (<=1kb)	6	2149936	2158983	9048	2	NM_001297875	473	wapl	wapl
chrX	2158667	2159268	Filter_SAM_or_BAM__output_SAM_or_BAM_on_data_207__bam_peak_9785	304	.	3.67712	32.6647	30.4375	443	Promoter (<=1kb)	6	2149936	2158983	9048	2	NM_001297875	0	wapl	wapl
chr3R	28830930	28831555	Filter_SAM_or_BAM__output_SAM_or_BAM_on_data_207__bam_peak_9162	242	.	3.822	26.3252	24.2275	468	Promoter (<=1kb)	4	28824506	28831140	6635	2	NM_001276116	0	WASp	WASp
chr3R	28831872	28832280	Filter_SAM_or_BAM__output_SAM_or_BAM_on_data_207__bam_peak_9163	531	.	4.33451	55.8799	53.1936	199	Promoter (<=1kb)	4	28824506	28832024	7519	2	NM_143380	0	WASp	WASp
chr3R	29020860	29021302	Filter_SAM_or_BAM__output_SAM_or_BAM_on_data_207__bam_peak_9182	159	.	2.82621	17.8806	15.9723	310	Promoter (<=1kb)	4	28992977	29020406	27430	2	NM_143395	-455	wat	wat
chr2L	14252306	14252929	Filter_SAM_or_BAM__output_SAM_or_BAM_on_data_207__bam_peak_1459	271	.	3.00997	29.3481	27.1885	152	Distal Intergenic	1	14263027	14326280	63254	1	NM_057442	-10098	wb	wb
chr2L	14262783	14263362	Filter_SAM_or_BAM__output_SAM_or_BAM_on_data_207__bam_peak_1460	286	.	3.40731	30.7939	28.6046	182	Promoter (<=1kb)	1	14263027	14326280	63254	1	NM_057442	0	wb	wb
chr2L	14300696	14301020	Filter_SAM_or_BAM__output_SAM_or_BAM_on_data_207__bam_peak_1465	171	.	2.76168	19.0741	17.1381	152	Promoter (<=1kb)	1	14300999	14328262	27264	1	NM_001201877	0	wb	wb
chr2R	16347465	16347671	Filter_SAM_or_BAM__output_SAM_or_BAM_on_data_207__bam_peak_3397	71	.	2.21922	8.82765	7.1686	55	Promoter (<=1kb)	2	16345838	16347500	1663	2	NM_137277	0	wcd	wcd
chrX	17077163	17077500	Filter_SAM_or_BAM__output_SAM_or_BAM_on_data_207__bam_peak_11146	112	.	3.36143	13.0366	11.2528	159	Promoter (<=1kb)	6	17068717	17077837	9121	2	NM_001258796	337	wcy	wcy
chrX	17077639	17078068	Filter_SAM_or_BAM__output_SAM_or_BAM_on_data_207__bam_peak_11147	198	.	4.46737	21.8655	19.8654	238	Promoter (<=1kb)	6	17068717	17077837	9121	2	NM_001258796	0	wcy	wcy
chr3R	27573587	27573931	Filter_SAM_or_BAM__output_SAM_or_BAM_on_data_207__bam_peak_9082	92	.	2.33998	10.9943	9.2686	208	Intron (NM_143312/wdb, intron 1 of 8)	4	27561675	27581543	19869	2	NM_143312	7612	wdb	wdb
chr3R	27580196	27580895	Filter_SAM_or_BAM__output_SAM_or_BAM_on_data_207__bam_peak_9083	157	.	2.37254	17.6988	15.7955	378	Promoter (<=1kb)	4	27561675	27581543	19869	2	NM_143312	648	wdb	wdb
chr3R	27581046	27581831	Filter_SAM_or_BAM__output_SAM_or_BAM_on_data_207__bam_peak_9084	663	.	4.71585	69.3595	66.39	605	Promoter (<=1kb)	4	27561675	27581543	19869	2	NM_143312	0	wdb	wdb
chr3R	27582043	27582365	Filter_SAM_or_BAM__output_SAM_or_BAM_on_data_207__bam_peak_9085	255	.	3.30975	27.6644	25.539	140	Promoter (<=1kb)	4	27561675	27582241	20567	2	NM_170338	0	wdb	wdb
chr2R	10805252	10805483	Filter_SAM_or_BAM__output_SAM_or_BAM_on_data_207__bam_peak_2731	99	.	2.41986	11.6906	9.94479	107	Promoter (1-2kb)	2	10800420	10806537	6118	2	NM_001299365	1054	wde	wde
chr2L	10423196	10423516	Filter_SAM_or_BAM__output_SAM_or_BAM_on_data_207__bam_peak_1135	282	.	3.0745	30.4676	28.285	183	Promoter (<=1kb)	1	10423291	10425482	2192	1	NM_001201850	0	Wdfy2	Wdfy2
chr2L	10424052	10424435	Filter_SAM_or_BAM__output_SAM_or_BAM_on_data_207__bam_peak_1136	173	.	2.89991	19.3152	17.3734	274	Promoter (<=1kb)	1	10423334	10425482	2149	1	NM_135556	719	Wdfy2	Wdfy2
chr3R	28811212	28811433	Filter_SAM_or_BAM__output_SAM_or_BAM_on_data_207__bam_peak_9160	125	.	2.99394	14.3858	12.566	163	Promoter (<=1kb)	4	28807983	28811337	3355	2	NM_057552	0	wdn	wdn
chr2R	22309128	22309591	Filter_SAM_or_BAM__output_SAM_or_BAM_on_data_207__bam_peak_4019	201	.	2.85397	22.1795	20.1725	372	Promoter (<=1kb)	2	22298214	22309950	11737	2	NM_166524	359	wdp	wdp
chr2R	22310754	22311630	Filter_SAM_or_BAM__output_SAM_or_BAM_on_data_207__bam_peak_4020	593	.	4.77695	62.1885	59.3736	579	Promoter (<=1kb)	2	22298214	22311306	13093	2	NM_166525	0	wdp	wdp
chr2R	22311770	22312252	Filter_SAM_or_BAM__output_SAM_or_BAM_on_data_207__bam_peak_4021	486	.	3.08243	51.2172	48.6211	274	Promoter (<=1kb)	2	22298214	22311937	13724	2	NM_137817	0	wdp	wdp
chr2L	1884303	1884915	Filter_SAM_or_BAM__output_SAM_or_BAM_on_data_207__bam_peak_200	401	.	3.77566	42.5386	40.1143	184	Promoter (<=1kb)	1	1884622	1943461	58840	1	NM_001103581	0	Wdr62	Wdr62
chr2L	1890272	1890762	Filter_SAM_or_BAM__output_SAM_or_BAM_on_data_207__bam_peak_201	55	.	2.12714	7.10091	5.50217	184	Intron (NM_001103581/Wdr62, intron 1 of 18)	1	1884622	1943818	59197	1	NM_134786	5651	Wdr62	Wdr62
chr2L	1902099	1902707	Filter_SAM_or_BAM__output_SAM_or_BAM_on_data_207__bam_peak_202	64	.	2.13802	8.09043	6.45638	180	Intron (NM_001103581/Wdr62, intron 1 of 18)	1	1911742	1943818	32077	1	NM_001258915	-9035	Wdr62	Wdr62
chr2L	1906802	1907364	Filter_SAM_or_BAM__output_SAM_or_BAM_on_data_207__bam_peak_203	119	.	2.25748	13.7955	11.9915	228	Intron (NM_001103581/Wdr62, intron 1 of 18)	1	1911742	1943818	32077	1	NM_001258915	-4378	Wdr62	Wdr62
chr2L	1909673	1910197	Filter_SAM_or_BAM__output_SAM_or_BAM_on_data_207__bam_peak_204	278	.	3.27499	30.0693	27.8947	156	Promoter (1-2kb)	1	1911742	1943818	32077	1	NM_001258915	-1545	Wdr62	Wdr62
chr2L	1927966	1928430	Filter_SAM_or_BAM__output_SAM_or_BAM_on_data_207__bam_peak_205	121	.	3.10413	13.938	12.1302	156	Promoter (<=1kb)	1	1927753	1943947	16195	1	NM_001042862	214	Wdr62	Wdr62
chr2L	1933471	1933772	Filter_SAM_or_BAM__output_SAM_or_BAM_on_data_207__bam_peak_206	48	.	1.95486	6.41829	4.8454	144	Intron (NM_001103581/Wdr62, intron 4 of 18)	1	1927753	1943947	16195	1	NM_001042862	5719	Wdr62	Wdr62
chr2L	6127552	6127803	Filter_SAM_or_BAM__output_SAM_or_BAM_on_data_207__bam_peak_626	93	.	2.71464	11.1178	9.38844	58	Promoter (<=1kb)	1	6125879	6127653	1775	2	NM_135153	0	WDR79	WDR79
chr2L	12020828	12021158	Filter_SAM_or_BAM__output_SAM_or_BAM_on_data_207__bam_peak_1235	419	.	3.46054	44.3922	41.9312	173	Promoter (<=1kb)	1	12014304	12020960	6657	2	NM_135691	0	Wdr81	Wdr81
chr2R	7488509	7489362	Filter_SAM_or_BAM__output_SAM_or_BAM_on_data_207__bam_peak_2303	1003	.	5.44107	104.116	100.335	571	Promoter (<=1kb)	2	7481876	7488692	6817	2	NM_001144143	0	wech	wech
chr2R	7489755	7490167	Filter_SAM_or_BAM__output_SAM_or_BAM_on_data_207__bam_peak_2304	519	.	4.28498	54.5853	51.9236	230	Promoter (<=1kb)	2	7478853	7489823	10971	2	NM_165534	0	wech	wech
chr2R	7490346	7490734	Filter_SAM_or_BAM__output_SAM_or_BAM_on_data_207__bam_peak_2305	435	.	4.74198	46.0103	43.5171	191	Promoter (<=1kb)	2	7483156	7489823	6668	2	NM_165533	-524	wech	wech
chr2L	6914009	6914403	Filter_SAM_or_BAM__output_SAM_or_BAM_on_data_207__bam_peak_692	164	.	2.08486	18.3904	16.4706	190	Promoter (<=1kb)	1	6911090	6914138	3049	2	NM_001273238	0	Wee1	Wee1
chr2L	15768245	15768447	Filter_SAM_or_BAM__output_SAM_or_BAM_on_data_207__bam_peak_1540	93	.	2.20441	11.097	9.36842	28	Promoter (<=1kb)	1	15766133	15768349	2217	2	NM_001273543	0	wek	wek
chr2L	7294930	7295460	Filter_SAM_or_BAM__output_SAM_or_BAM_on_data_207__bam_peak_744	119	.	3.04879	13.7878	11.9841	179	Distal Intergenic	1	7307159	7316265	9107	1	NM_078778	-11699	wg	wg
chr2L	7306726	7307135	Filter_SAM_or_BAM__output_SAM_or_BAM_on_data_207__bam_peak_745	829	.	7.95484	86.3397	82.9859	212	Promoter (<=1kb)	1	7307159	7316265	9107	1	NM_078778	-24	wg	wg
chr3R	22718186	22719359	Filter_SAM_or_BAM__output_SAM_or_BAM_on_data_207__bam_peak_8593	552	.	3.84407	58.0135	55.2839	762	Promoter (1-2kb)	4	22710883	22721150	10268	2	NM_001275918	1791	wge	wge
chr3R	22719451	22719861	Filter_SAM_or_BAM__output_SAM_or_BAM_on_data_207__bam_peak_8594	99	.	2.17172	11.7046	9.9584	252	Promoter (1-2kb)	4	22710883	22721150	10268	2	NM_001275918	1289	wge	wge
chr3R	22721071	22721391	Filter_SAM_or_BAM__output_SAM_or_BAM_on_data_207__bam_peak_8595	89	.	2.04501	10.6448	8.93041	97	Promoter (<=1kb)	4	22710883	22721150	10268	2	NM_001275918	0	wge	wge
chrX	18635281	18635614	Filter_SAM_or_BAM__output_SAM_or_BAM_on_data_207__bam_peak_11283	303	.	3.74027	32.5805	30.3552	188	Promoter (<=1kb)	6	18624042	18634908	10867	2	NM_167626	-374	wgn	wgn
chrX	18640343	18640710	Filter_SAM_or_BAM__output_SAM_or_BAM_on_data_207__bam_peak_11284	291	.	5.41944	31.3691	29.168	173	Exon (NM_001298482/Rip11, exon 6 of 7)	6	18624042	18634908	10867	2	NM_167626	-5436	wgn	wgn
chr2R	10473542	10473991	Filter_SAM_or_BAM__output_SAM_or_BAM_on_data_207__bam_peak_2688	508	.	3.76476	53.4804	50.8408	243	Promoter (1-2kb)	2	10469473	10475481	6009	2	NM_001169641	1490	whd	whd
chr2R	10475206	10475709	Filter_SAM_or_BAM__output_SAM_or_BAM_on_data_207__bam_peak_2689	231	.	2.78682	25.2383	23.1641	168	Promoter (<=1kb)	2	10469473	10475481	6009	2	NM_001169641	0	whd	whd
chr2R	10476043	10476307	Filter_SAM_or_BAM__output_SAM_or_BAM_on_data_207__bam_peak_2690	76	.	1.9716	9.37102	7.6949	109	Promoter (<=1kb)	2	10469473	10475481	6009	2	NM_165777	-563	whd	whd
chr2R	10478438	10478763	Filter_SAM_or_BAM__output_SAM_or_BAM_on_data_207__bam_peak_2693	161	.	2.87825	18.0311	16.1195	180	Promoter (<=1kb)	2	10469473	10478567	9095	2	NM_001169640	0	whd	whd
chr3L	4071654	4072044	Filter_SAM_or_BAM__output_SAM_or_BAM_on_data_207__bam_peak_4817	580	.	6.33254	60.8708	58.083	179	Promoter (<=1kb)	3	4064152	4071717	7566	2	NM_001274466	0	wit	wit
chr3R	11581357	11581985	Filter_SAM_or_BAM__output_SAM_or_BAM_on_data_207__bam_peak_7452	321	.	3.63561	34.436	32.1734	170	Promoter (<=1kb)	4	11581576	11585305	3730	1	NM_141832	0	wkd	wkd
chr3R	11582089	11582585	Filter_SAM_or_BAM__output_SAM_or_BAM_on_data_207__bam_peak_7453	139	.	2.27986	15.8044	13.9483	184	Promoter (<=1kb)	4	11582927	11585305	2379	1	NM_169402	-342	wkd	wkd
chr3R	11582850	11583300	Filter_SAM_or_BAM__output_SAM_or_BAM_on_data_207__bam_peak_7454	452	.	4.44951	47.7751	45.2468	300	Promoter (<=1kb)	4	11582927	11585305	2379	1	NM_169402	0	wkd	wkd
chr2R	23547829	23548197	Filter_SAM_or_BAM__output_SAM_or_BAM_on_data_207__bam_peak_4117	64	.	1.94945	8.0769	6.4434	43	Promoter (<=1kb)	2	23544823	23547988	3166	2	NM_137960	0	wmd	wmd
chr3L	19630638	19630979	Filter_SAM_or_BAM__output_SAM_or_BAM_on_data_207__bam_peak_6346	78	.	2.22762	9.55983	7.87796	93	Promoter (2-3kb)	3	19625418	19633096	7679	2	NM_001202203	2117	wnd	wnd
chr3L	19632630	19633787	Filter_SAM_or_BAM__output_SAM_or_BAM_on_data_207__bam_peak_6347	1127	.	6.97527	116.859	112.772	317	Promoter (<=1kb)	3	19625418	19633096	7679	2	NM_001202203	0	wnd	wnd
chr3L	19635456	19635687	Filter_SAM_or_BAM__output_SAM_or_BAM_on_data_207__bam_peak_6348	26	.	1.70662	4.1225	2.65026	45	Promoter (<=1kb)	3	19624406	19635628	11223	2	NM_176362	0	wnd	wnd
chr3L	19635747	19636065	Filter_SAM_or_BAM__output_SAM_or_BAM_on_data_207__bam_peak_6349	121	.	2.57545	13.9114	12.1043	171	Promoter (<=1kb)	3	19624406	19635783	11378	2	NM_176363	0	wnd	wnd
chr3L	21554787	21555149	Filter_SAM_or_BAM__output_SAM_or_BAM_on_data_207__bam_peak_6576	360	.	4.08168	38.3522	36.0119	182	Promoter (<=1kb)	3	21543850	21554928	11079	2	NM_001275242	0	Wnk	Wnk
chr2L	7353556	7354016	Filter_SAM_or_BAM__output_SAM_or_BAM_on_data_207__bam_peak_753	185	.	3.2887	20.4961	18.5273	81	Distal Intergenic	1	7363379	7377528	14150	1	NM_135265	-9363	Wnt10	Wnt10
chr2L	7358711	7359104	Filter_SAM_or_BAM__output_SAM_or_BAM_on_data_207__bam_peak_754	312	.	5.20872	33.5388	31.294	207	Distal Intergenic	1	7363379	7377528	14150	1	NM_135265	-4275	Wnt10	Wnt10
chr2L	7281411	7281855	Filter_SAM_or_BAM__output_SAM_or_BAM_on_data_207__bam_peak_743	1006	.	5.94361	104.424	100.634	284	Distal Intergenic	1	7255848	7277171	21324	2	NM_001273258	-4241	Wnt4	Wnt4
chrX	18505235	18505584	Filter_SAM_or_BAM__output_SAM_or_BAM_on_data_207__bam_peak_11272	266	.	3.56337	28.7622	26.6143	180	Promoter (<=1kb)	6	18501401	18505405	4005	2	NM_001298478	0	Wnt5	Wnt5
chrX	18506614	18507374	Filter_SAM_or_BAM__output_SAM_or_BAM_on_data_207__bam_peak_11273	385	.	6.04912	40.897	38.5053	356	Promoter (1-2kb)	6	18501556	18505405	3850	2	NM_057576	-1210	Wnt5	Wnt5
chr2L	7331841	7332059	Filter_SAM_or_BAM__output_SAM_or_BAM_on_data_207__bam_peak_749	39	.	2.03652	5.48143	3.94581	132	Promoter (1-2kb)	1	7333714	7352524	18811	1	NM_001273259	-1655	Wnt6	Wnt6
chr2L	7332568	7333241	Filter_SAM_or_BAM__output_SAM_or_BAM_on_data_207__bam_peak_750	103	.	2.20489	12.0748	10.3179	496	Promoter (<=1kb)	1	7333714	7352524	18811	1	NM_001273259	-473	Wnt6	Wnt6
chr2L	7333533	7333848	Filter_SAM_or_BAM__output_SAM_or_BAM_on_data_207__bam_peak_751	159	.	3.25656	17.8737	15.9655	147	Promoter (<=1kb)	1	7333714	7352524	18811	1	NM_001273259	0	Wnt6	Wnt6
chr2L	7339671	7339918	Filter_SAM_or_BAM__output_SAM_or_BAM_on_data_207__bam_peak_752	251	.	4.57454	27.2519	25.1351	118	Intron (NM_001273259/Wnt6, intron 1 of 3)	1	7333714	7352542	18829	1	NM_135264	5958	Wnt6	Wnt6
chr3R	27256691	27256960	Filter_SAM_or_BAM__output_SAM_or_BAM_on_data_207__bam_peak_9067	145	.	2.27649	16.45	14.5776	171	Exon (NM_001104476/woc, exon 1 of 12)	4	27257054	27259985	2932	2	NM_001260397	3025	woc	woc
chr3R	27264023	27264248	Filter_SAM_or_BAM__output_SAM_or_BAM_on_data_207__bam_peak_9068	64	.	2.12371	8.07954	6.44586	178	Promoter (<=1kb)	4	27256595	27264055	7461	2	NM_001104476	0	woc	woc
chr2L	8302863	8303117	Filter_SAM_or_BAM__output_SAM_or_BAM_on_data_207__bam_peak_873	321	.	3.40272	34.365	32.1035	107	Promoter (<=1kb)	1	8301345	8302985	1641	2	NM_135358	0	wol	wol
chr2L	15425926	15426249	Filter_SAM_or_BAM__output_SAM_or_BAM_on_data_207__bam_peak_1517	191	.	4.39414	21.1807	19.196	163	Promoter (<=1kb)	1	15423297	15425580	2284	2	NM_057253	-347	wor	wor
chr3R	18167678	18167882	Filter_SAM_or_BAM__output_SAM_or_BAM_on_data_207__bam_peak_8083	47	.	2.14439	6.29239	4.72495	170	Promoter (<=1kb)	4	18167757	18177241	9485	1	NM_001144600	0	wrd	wrd
chr3R	18168414	18168868	Filter_SAM_or_BAM__output_SAM_or_BAM_on_data_207__bam_peak_8084	308	.	3.6059	33.1075	30.8716	284	Promoter (<=1kb)	4	18168441	18179774	11334	1	NM_001260250	0	wrd	wrd
chr3R	18169925	18170402	Filter_SAM_or_BAM__output_SAM_or_BAM_on_data_207__bam_peak_8085	228	.	3.02307	24.9455	22.8778	255	Promoter (1-2kb)	4	18171474	18177241	5768	1	NM_169788	-1072	wrd	wrd
chr3R	18172123	18172427	Filter_SAM_or_BAM__output_SAM_or_BAM_on_data_207__bam_peak_8086	88	.	2.46301	10.5674	8.85464	166	Promoter (<=1kb)	4	18172844	18177241	4398	1	NM_169790	-417	wrd	wrd
chr3R	18172703	18172909	Filter_SAM_or_BAM__output_SAM_or_BAM_on_data_207__bam_peak_8087	93	.	2.76141	11.0821	9.35368	49	Promoter (<=1kb)	4	18172844	18177241	4398	1	NM_169790	0	wrd	wrd
chr3R	24629899	24630650	Filter_SAM_or_BAM__output_SAM_or_BAM_on_data_207__bam_peak_8821	345	.	3.61391	36.8783	34.5664	285	Promoter (<=1kb)	4	24627066	24630075	3010	2	NM_170155	0	Wsck	Wsck
chr3R	7893764	7894155	Filter_SAM_or_BAM__output_SAM_or_BAM_on_data_207__bam_peak_7052	493	.	3.73694	51.9774	49.3671	215	Promoter (1-2kb)	4	7895822	7901147	5326	1	NM_001300285	-1667	wtrw	wtrw
chr3R	30799374	30799966	Filter_SAM_or_BAM__output_SAM_or_BAM_on_data_207__bam_peak_9386	37	.	1.65901	5.30877	3.78169	560	Intron (NM_170524/wts, intron 2 of 7)	4	30789625	30806619	16995	2	NM_170524	6653	wts	wts
chr3R	30800059	30801023	Filter_SAM_or_BAM__output_SAM_or_BAM_on_data_207__bam_peak_9387	1210	.	6.81	125.312	121.015	658	Exon (NM_170524/wts, exon 7 of 8)	4	30789625	30806619	16995	2	NM_170524	5596	wts	wts
chr3R	30801160	30801393	Filter_SAM_or_BAM__output_SAM_or_BAM_on_data_207__bam_peak_9388	120	.	2.60219	13.8541	12.0488	119	Intron (NM_170524/wts, intron 1 of 7)	4	30789625	30806619	16995	2	NM_170524	5226	wts	wts
chr3R	30801988	30802245	Filter_SAM_or_BAM__output_SAM_or_BAM_on_data_207__bam_peak_9389	73	.	2.20175	9.01643	7.35306	186	Intron (NM_170524/wts, intron 1 of 7)	4	30789625	30806619	16995	2	NM_170524	4374	wts	wts
chr3R	30803160	30803802	Filter_SAM_or_BAM__output_SAM_or_BAM_on_data_207__bam_peak_9390	485	.	4.18191	51.0947	48.5012	142	Promoter (2-3kb)	4	30789625	30806619	16995	2	NM_170524	2817	wts	wts
chr3R	30805697	30806063	Filter_SAM_or_BAM__output_SAM_or_BAM_on_data_207__bam_peak_9391	205	.	2.82951	22.5757	20.5595	245	Promoter (<=1kb)	4	30789625	30806619	16995	2	NM_170524	556	wts	wts
chr2R	9408812	9409188	Filter_SAM_or_BAM__output_SAM_or_BAM_on_data_207__bam_peak_2544	477	.	3.22889	50.3209	47.7422	205	Promoter (<=1kb)	2	9400531	9409492	8962	2	NM_057845	304	wun	wun
chr2R	9409406	9409953	Filter_SAM_or_BAM__output_SAM_or_BAM_on_data_207__bam_peak_2545	799	.	3.83712	83.2016	79.9228	231	Promoter (<=1kb)	2	9400531	9409492	8962	2	NM_057845	0	wun	wun
chr2R	9410943	9411145	Filter_SAM_or_BAM__output_SAM_or_BAM_on_data_207__bam_peak_2546	59	.	2.20843	7.54066	5.9257	168	Promoter (1-2kb)	2	9400531	9409492	8962	2	NM_057845	-1452	wun	wun
chr2R	9413272	9413582	Filter_SAM_or_BAM__output_SAM_or_BAM_on_data_207__bam_peak_2547	143	.	2.75766	16.2129	14.3462	159	Promoter (<=1kb)	2	9400531	9413463	12933	2	NM_165674	0	wun	wun
chr2R	9414084	9414287	Filter_SAM_or_BAM__output_SAM_or_BAM_on_data_207__bam_peak_2548	65	.	2.2391	8.19458	6.55643	125	Promoter (<=1kb)	2	9414342	9417846	3505	1	NM_001299319	-55	wun2	wun2
chr2R	9415264	9415629	Filter_SAM_or_BAM__output_SAM_or_BAM_on_data_207__bam_peak_2549	76	.	2.08057	9.35622	7.68081	183	Promoter (<=1kb)	2	9414342	9417846	3505	1	NM_080252	923	wun2	wun2
chrX	16940726	16941073	Filter_SAM_or_BAM__output_SAM_or_BAM_on_data_207__bam_peak_11139	396	.	4.87133	42.1075	39.6914	170	Promoter (<=1kb)	6	16938244	16940873	2630	2	NM_001298426	0	wus	wus
chr2L	8002018	8002249	Filter_SAM_or_BAM__output_SAM_or_BAM_on_data_207__bam_peak_831	133	.	2.30564	15.2101	13.3691	178	Promoter (2-3kb)	1	7999670	8004286	4617	2	NM_001298806	2037	Wwox	Wwox
chr2L	8004170	8004532	Filter_SAM_or_BAM__output_SAM_or_BAM_on_data_207__bam_peak_832	162	.	3.24379	18.2056	16.2898	172	Promoter (<=1kb)	1	7999670	8004286	4617	2	NM_001298806	0	Wwox	Wwox
chrX	17611835	17612288	Filter_SAM_or_BAM__output_SAM_or_BAM_on_data_207__bam_peak_11194	1023	.	9.51513	106.138	102.305	274	Distal Intergenic	6	17599991	17606100	6110	1	NM_001272725	11845	X11L	X11L
chr2L	6920095	6920315	Filter_SAM_or_BAM__output_SAM_or_BAM_on_data_207__bam_peak_695	139	.	3.08421	15.7968	13.9409	81	Promoter (<=1kb)	1	6914301	6920210	5910	2	NM_001273239	0	x16	x16
chr2R	21143275	21143739	Filter_SAM_or_BAM__output_SAM_or_BAM_on_data_207__bam_peak_3894	340	.	3.33453	36.3169	34.0165	318	Promoter (<=1kb)	2	21143545	21145750	2206	1	NM_166427	0	Xbp1	Xbp1
chr3R	25482493	25482984	Filter_SAM_or_BAM__output_SAM_or_BAM_on_data_207__bam_peak_8897	215	.	3.23312	23.6289	21.5894	154	Promoter (<=1kb)	4	25477868	25482578	4711	2	NM_001300599	0	XNP	XNP
chrX	4104114	4104464	Filter_SAM_or_BAM__output_SAM_or_BAM_on_data_207__bam_peak_9971	114	.	3.39943	13.2246	11.4362	99	Promoter (<=1kb)	6	4102955	4104197	1243	2	NM_057518	0	Xpac	Xpac
chr3R	19915701	19915918	Filter_SAM_or_BAM__output_SAM_or_BAM_on_data_207__bam_peak_8273	85	.	2.85881	10.2619	8.55828	139	Promoter (<=1kb)	4	19914396	19915412	1017	2	NM_001170187	-290	Xport-B	Xport-B
chr3R	18913879	18914194	Filter_SAM_or_BAM__output_SAM_or_BAM_on_data_207__bam_peak_8181	134	.	2.99395	15.3335	13.4896	152	Promoter (<=1kb)	4	18914968	18926849	11882	1	NM_142504	-774	Xrp1	Xrp1
chr3R	18914611	18915398	Filter_SAM_or_BAM__output_SAM_or_BAM_on_data_207__bam_peak_8182	162	.	2.50201	18.1211	16.2071	363	Promoter (<=1kb)	4	18914968	18926849	11882	1	NM_142504	0	Xrp1	Xrp1
chr3R	18916533	18917469	Filter_SAM_or_BAM__output_SAM_or_BAM_on_data_207__bam_peak_8183	1489	.	8.58995	154.04	148.999	579	Promoter (<=1kb)	4	18918260	18926849	8590	1	NM_001104363	-791	Xrp1	Xrp1
chr3R	18917755	18919033	Filter_SAM_or_BAM__output_SAM_or_BAM_on_data_207__bam_peak_8184	1015	.	5.36034	105.319	101.507	414	Promoter (<=1kb)	4	18918260	18926849	8590	1	NM_001104363	0	Xrp1	Xrp1
chr3R	18919101	18919375	Filter_SAM_or_BAM__output_SAM_or_BAM_on_data_207__bam_peak_8185	43	.	1.96723	5.92779	4.37403	169	Promoter (<=1kb)	4	18919788	18926849	7062	1	NM_001275789	-413	Xrp1	Xrp1
chr3R	18923161	18923592	Filter_SAM_or_BAM__output_SAM_or_BAM_on_data_207__bam_peak_8186	336	.	3.2817	35.9714	33.678	269	Promoter (<=1kb)	4	18924070	18926849	2780	1	NM_169841	-478	Xrp1	Xrp1
chr3R	18923728	18924209	Filter_SAM_or_BAM__output_SAM_or_BAM_on_data_207__bam_peak_8187	472	.	4.06796	49.8145	47.2458	273	Promoter (<=1kb)	4	18924070	18926849	2780	1	NM_169841	0	Xrp1	Xrp1
chr3R	12993007	12993473	Filter_SAM_or_BAM__output_SAM_or_BAM_on_data_207__bam_peak_7593	579	.	4.19828	60.7018	57.9172	195	Promoter (<=1kb)	4	12991449	12993201	1753	2	NM_001275587	0	yellow-f	yellow-f
chr3L	2273358	2273828	Filter_SAM_or_BAM__output_SAM_or_BAM_on_data_207__bam_peak_4601	226	.	4.52282	24.7003	22.6376	298	Promoter (<=1kb)	3	2269881	2272769	2889	2	NM_079164	-590	yellow-g	yellow-g
chr2R	1344896	1345262	Filter_SAM_or_BAM__output_SAM_or_BAM_on_data_207__bam_peak_2087	71	.	2.23638	8.84923	7.18952	184	Promoter (<=1kb)	2	1343403	1345119	1717	2	NM_001300707	0	Yeti	Yeti
chrX	3871801	3872092	Filter_SAM_or_BAM__output_SAM_or_BAM_on_data_207__bam_peak_9967	121	.	3.46315	14.0044	12.195	144	Promoter (<=1kb)	6	3862966	3871939	8974	2	NM_001297915	0	yin	yin
chr2L	9915006	9915649	Filter_SAM_or_BAM__output_SAM_or_BAM_on_data_207__bam_peak_1073	539	.	4.28542	56.6923	53.9894	158	Promoter (<=1kb)	1	9915253	9917220	1968	1	NM_078804	0	yip2	yip2
chrX	13387261	13387491	Filter_SAM_or_BAM__output_SAM_or_BAM_on_data_207__bam_peak_10822	114	.	2.44234	13.2214	11.4331	84	Promoter (<=1kb)	6	13385914	13387417	1504	2	NM_001038752	0	Yippee	Yippee
chr2R	24068262	24068556	Filter_SAM_or_BAM__output_SAM_or_BAM_on_data_207__bam_peak_4205	105	.	2.33681	12.3134	10.5501	126	Promoter (<=1kb)	2	24065975	24068485	2511	2	NM_001043103	0	yki	yki
chrX	7920149	7920479	Filter_SAM_or_BAM__output_SAM_or_BAM_on_data_207__bam_peak_10319	165	.	3.19064	18.4265	16.5061	144	Promoter (<=1kb)	6	7920409	7921966	1558	1	NM_132195	0	Ykt6	Ykt6
chr3L	12124984	12125339	Filter_SAM_or_BAM__output_SAM_or_BAM_on_data_207__bam_peak_5579	221	.	2.87882	24.2507	22.1976	163	Promoter (<=1kb)	3	12121274	12125150	3877	2	NM_001259801	0	yps	yps
chr3R	13434819	13435265	Filter_SAM_or_BAM__output_SAM_or_BAM_on_data_207__bam_peak_7631	324	.	3.0364	34.7288	32.46	254	Promoter (<=1kb)	4	13428867	13434984	6118	2	NM_001144572	0	yrt	yrt
chr3R	25039037	25039480	Filter_SAM_or_BAM__output_SAM_or_BAM_on_data_207__bam_peak_8856	152	.	2.85599	17.1171	15.2279	127	Promoter (<=1kb)	4	25033876	25039083	5208	2	NM_143065	0	Ythdf	Ythdf
chr2L	15264330	15265006	Filter_SAM_or_BAM__output_SAM_or_BAM_on_data_207__bam_peak_1510	243	.	3.01814	26.4132	24.3139	356	Promoter (<=1kb)	1	15261209	15264692	3484	2	NM_001316397	0	yuri	yuri
chr2R	15762316	15762591	Filter_SAM_or_BAM__output_SAM_or_BAM_on_data_207__bam_peak_3313	199	.	3.19414	21.9917	19.9889	179	Exon (NM_001274081/Zasp52, exon 1 of 7)	2	15762565	15776062	13498	2	NM_001274081	13471	Zasp52	Zasp52
chr2R	15781177	15781406	Filter_SAM_or_BAM__output_SAM_or_BAM_on_data_207__bam_peak_3314	249	.	3.37322	27.0278	24.9155	68	Intron (NM_001032249/Zasp52, intron 5 of 14)	2	15762565	15776062	13498	2	NM_001316422	-5116	Zasp52	Zasp52
chr2R	15782404	15782827	Filter_SAM_or_BAM__output_SAM_or_BAM_on_data_207__bam_peak_3315	228	.	3.25167	24.8793	22.8127	266	Intron (NM_001032249/Zasp52, intron 4 of 14)	2	15762565	15776062	13498	2	NM_001316422	-6343	Zasp52	Zasp52
chr2R	15812634	15813718	Filter_SAM_or_BAM__output_SAM_or_BAM_on_data_207__bam_peak_3320	833	.	4.26174	86.7513	83.3878	179	Promoter (1-2kb)	2	15762565	15814917	52353	2	NM_001032249	1199	Zasp52	Zasp52
chr2R	15815691	15815948	Filter_SAM_or_BAM__output_SAM_or_BAM_on_data_207__bam_peak_3321	47	.	1.72699	6.36387	4.79357	45	Promoter (<=1kb)	2	15780639	15814917	34279	2	NM_001274080	-775	Zasp52	Zasp52
chr2R	15816282	15816501	Filter_SAM_or_BAM__output_SAM_or_BAM_on_data_207__bam_peak_3322	40	.	1.72851	5.5844	4.04488	37	Promoter (<=1kb)	2	15762565	15817004	54440	2	NM_145757	503	Zasp52	Zasp52
chr2R	15816710	15817275	Filter_SAM_or_BAM__output_SAM_or_BAM_on_data_207__bam_peak_3323	389	.	3.72694	41.3641	38.9632	160	Promoter (<=1kb)	2	15762565	15817004	54440	2	NM_145757	0	Zasp52	Zasp52
chr2R	15818471	15818872	Filter_SAM_or_BAM__output_SAM_or_BAM_on_data_207__bam_peak_3324	404	.	3.32218	42.9256	40.4935	228	Promoter (1-2kb)	2	15770951	15817004	46054	2	NM_001316423	-1468	Zasp52	Zasp52
chr3L	8627879	8628302	Filter_SAM_or_BAM__output_SAM_or_BAM_on_data_207__bam_peak_5196	1005	.	6.99057	104.288	100.501	245	Promoter (1-2kb)	3	8626209	8638673	12465	1	NM_168284	1671	Zasp66	Zasp66
chr3L	9795125	9795352	Filter_SAM_or_BAM__output_SAM_or_BAM_on_data_207__bam_peak_5352	159	.	3.3838	17.8958	15.987	150	Promoter (2-3kb)	3	9787933	9797687	9755	2	NM_001274726	2335	Zasp67	Zasp67
chr3L	8509698	8509923	Filter_SAM_or_BAM__output_SAM_or_BAM_on_data_207__bam_peak_5181	85	.	2.56578	10.3012	8.59688	92	Promoter (<=1kb)	3	8507469	8509763	2295	2	NM_139973	0	ZC3H3	ZC3H3
chr3L	16845333	16845578	Filter_SAM_or_BAM__output_SAM_or_BAM_on_data_207__bam_peak_6026	277	.	3.1832	29.9474	27.7752	154	Promoter (<=1kb)	3	16845386	16852350	6965	1	NM_140669	0	Zcchc7	Zcchc7
chr3L	16673487	16673698	Filter_SAM_or_BAM__output_SAM_or_BAM_on_data_207__bam_peak_5997	95	.	1.98134	11.3205	9.585	53	Promoter (<=1kb)	3	16671664	16673537	1874	2	NM_140653	0	zetaCOP	zetaCOP
chr2L	9759050	9759299	Filter_SAM_or_BAM__output_SAM_or_BAM_on_data_207__bam_peak_1053	158	.	3.13307	17.7674	15.8621	103	Promoter (<=1kb)	1	9758342	9762375	4034	1	NM_057953	709	zf30C	zf30C
chr3R	30760464	30760672	Filter_SAM_or_BAM__output_SAM_or_BAM_on_data_207__bam_peak_9377	117	.	3.10988	13.5719	11.7737	97	Distal Intergenic	4	30765926	30789202	23277	1	NM_057502	-5254	zfh1	zfh1
chr3R	30764170	30764638	Filter_SAM_or_BAM__output_SAM_or_BAM_on_data_207__bam_peak_9378	1028	.	7.2833	106.693	102.847	185	Promoter (1-2kb)	4	30765926	30789202	23277	1	NM_057502	-1288	zfh1	zfh1
chr3R	30764700	30764942	Filter_SAM_or_BAM__output_SAM_or_BAM_on_data_207__bam_peak_9379	64	.	2.09687	8.06238	6.42963	58	Promoter (<=1kb)	4	30765926	30789202	23277	1	NM_057502	-984	zfh1	zfh1
chr3R	30765311	30766128	Filter_SAM_or_BAM__output_SAM_or_BAM_on_data_207__bam_peak_9380	396	.	4.10897	42.0791	39.6639	177	Promoter (<=1kb)	4	30765926	30789202	23277	1	NM_057502	0	zfh1	zfh1
chr3R	30772743	30773543	Filter_SAM_or_BAM__output_SAM_or_BAM_on_data_207__bam_peak_9381	896	.	5.7073	93.1726	89.6557	393	Intron (NM_057502/zfh1, intron 1 of 4)	4	30765926	30789202	23277	1	NM_170522	6818	zfh1	zfh1
chr3R	30774741	30776012	Filter_SAM_or_BAM__output_SAM_or_BAM_on_data_207__bam_peak_9382	927	.	7.46765	96.3031	92.7115	879	Intron (NM_057502/zfh1, intron 3 of 4)	4	30783258	30787177	3920	1	NM_170523	-7246	zfh1	zfh1
chr3R	30781346	30782132	Filter_SAM_or_BAM__output_SAM_or_BAM_on_data_207__bam_peak_9383	248	.	2.3715	26.9417	24.8311	540	Promoter (1-2kb)	4	30783258	30787177	3920	1	NM_170523	-1126	zfh1	zfh1
chr3R	30782288	30782654	Filter_SAM_or_BAM__output_SAM_or_BAM_on_data_207__bam_peak_9384	203	.	2.55415	22.4013	20.389	99	Promoter (<=1kb)	4	30783258	30787177	3920	1	NM_170523	-604	zfh1	zfh1
chr4	501294	502073	Filter_SAM_or_BAM__output_SAM_or_BAM_on_data_207__bam_peak_9534	817	.	3.72644	85.117	81.7931	499	Promoter (<=1kb)	5	501810	538373	36564	1	NM_001272130	0	zfh2	zfh2
chr4	502668	503178	Filter_SAM_or_BAM__output_SAM_or_BAM_on_data_207__bam_peak_9535	887	.	5.51145	92.2113	88.7175	294	Promoter (<=1kb)	5	501810	540874	39065	1	NM_001258496	859	zfh2	zfh2
chr4	507502	508899	Filter_SAM_or_BAM__output_SAM_or_BAM_on_data_207__bam_peak_9536	548	.	4.09226	57.5586	54.8391	1214	Intron (NM_001272130/zfh2, intron 2 of 12)	5	501810	540874	39065	1	NM_001258496	5693	zfh2	zfh2
chr4	519642	519898	Filter_SAM_or_BAM__output_SAM_or_BAM_on_data_207__bam_peak_9537	137	.	3.00685	15.6194	13.7677	110	Intron (NM_001272130/zfh2, intron 3 of 12)	5	501810	540874	39065	1	NM_001258496	17833	zfh2	zfh2
chr3R	6456989	6457268	Filter_SAM_or_BAM__output_SAM_or_BAM_on_data_207__bam_peak_6960	55	.	2.16205	7.12814	5.52819	143	Promoter (<=1kb)	4	6457088	6458822	1735	1	NM_001202259	0	Zif	Zif
chr2R	25000477	25000988	Filter_SAM_or_BAM__output_SAM_or_BAM_on_data_207__bam_peak_4300	164	.	2.46604	18.335	16.4164	326	Intron (NM_166704/zip, intron 4 of 13)	2	24990948	25011208	20261	2	NM_001202081	10220	zip	zip
chr2R	25001572	25002259	Filter_SAM_or_BAM__output_SAM_or_BAM_on_data_207__bam_peak_4301	614	.	4.73249	64.2719	61.4119	301	Intron (NM_166704/zip, intron 4 of 13)	2	24990948	25011208	20261	2	NM_001202081	8949	zip	zip
chr2R	25008860	25009320	Filter_SAM_or_BAM__output_SAM_or_BAM_on_data_207__bam_peak_4302	361	.	2.99325	38.5136	36.1699	250	Promoter (1-2kb)	2	24990948	25011208	20261	2	NM_001202081	1888	zip	zip
chr2R	25010533	25010874	Filter_SAM_or_BAM__output_SAM_or_BAM_on_data_207__bam_peak_4303	319	.	3.72189	34.1694	31.9122	169	Promoter (<=1kb)	2	24990948	25011208	20261	2	NM_001202081	334	zip	zip
chr4	313742	314141	Filter_SAM_or_BAM__output_SAM_or_BAM_on_data_207__bam_peak_9518	99	.	1.97528	11.6524	9.90793	163	Promoter (<=1kb)	5	310930	313913	2984	2	NM_143662	0	Zip102B	Zip102B
chr2R	11899536	11899762	Filter_SAM_or_BAM__output_SAM_or_BAM_on_data_207__bam_peak_2884	38	.	1.979	5.41283	3.88224	29	Promoter (<=1kb)	2	11899517	11901394	1878	1	NM_136868	20	Zip48C	Zip48C
chr3L	14991839	14992131	Filter_SAM_or_BAM__output_SAM_or_BAM_on_data_207__bam_peak_5798	26	.	1.56508	4.09528	2.62469	82	Promoter (<=1kb)	3	14992289	14997817	5529	1	NM_001104138	-158	Zip71B	Zip71B
chr3L	14994711	14995003	Filter_SAM_or_BAM__output_SAM_or_BAM_on_data_207__bam_peak_5799	163	.	2.4527	18.2897	16.372	220	Promoter (2-3kb)	3	14992289	14997983	5695	1	NM_001316435	2423	Zip71B	Zip71B
chr3R	16304279	16304485	Filter_SAM_or_BAM__output_SAM_or_BAM_on_data_207__bam_peak_7952	85	.	2.45045	10.2036	8.5012	151	Promoter (1-2kb)	4	16305758	16308700	2943	1	NM_080499	-1273	Zip89B	Zip89B
chr3R	16309483	16310602	Filter_SAM_or_BAM__output_SAM_or_BAM_on_data_207__bam_peak_7953	410	.	3.6142	43.5005	41.0571	987	Exon (NM_001275697/Sulf1, exon 1 of 11)	4	16305758	16308700	2943	1	NM_080499	3726	Zip89B	Zip89B
chr3R	29867101	29867571	Filter_SAM_or_BAM__output_SAM_or_BAM_on_data_207__bam_peak_9285	437	.	3.64799	46.2405	43.7425	186	Promoter (<=1kb)	4	29863701	29867214	3514	2	NM_170442	0	Zip99C	Zip99C
chr3R	29868811	29869099	Filter_SAM_or_BAM__output_SAM_or_BAM_on_data_207__bam_peak_9286	374	.	3.69053	39.863	37.4921	107	Promoter (<=1kb)	4	29863701	29868895	5195	2	NM_001202385	0	Zip99C	Zip99C
chr2L	94627	94836	Filter_SAM_or_BAM__output_SAM_or_BAM_on_data_207__bam_peak_13	167	.	2.5706	18.7057	16.778	110	Promoter (<=1kb)	1	94739	102086	7348	1	NM_134645	0	Zir	Zir
chr2L	7485717	7486093	Filter_SAM_or_BAM__output_SAM_or_BAM_on_data_207__bam_peak_771	138	.	2.48462	15.6971	13.8436	166	Intron (NM_001273271/Ziz, intron 1 of 13)	1	7472513	7496307	23795	2	NM_001273271	10214	Ziz	Ziz
chr2L	7486209	7486686	Filter_SAM_or_BAM__output_SAM_or_BAM_on_data_207__bam_peak_772	578	.	4.58787	60.641	57.8578	226	Intron (NM_001273271/Ziz, intron 1 of 13)	1	7472513	7496307	23795	2	NM_001273271	9621	Ziz	Ziz
chr2L	7494138	7494972	Filter_SAM_or_BAM__output_SAM_or_BAM_on_data_207__bam_peak_773	467	.	3.82933	49.3232	46.7644	651	Promoter (1-2kb)	1	7472513	7496307	23795	2	NM_001273271	1335	Ziz	Ziz
chr2L	7495342	7495776	Filter_SAM_or_BAM__output_SAM_or_BAM_on_data_207__bam_peak_774	178	.	2.62131	19.793	17.8405	286	Promoter (<=1kb)	1	7472513	7496307	23795	2	NM_001273271	531	Ziz	Ziz
chr2L	7496066	7496597	Filter_SAM_or_BAM__output_SAM_or_BAM_on_data_207__bam_peak_775	589	.	4.57886	61.8066	58.9987	376	Promoter (<=1kb)	1	7472513	7496307	23795	2	NM_001273271	0	Ziz	Ziz
chr3L	16112310	16112636	Filter_SAM_or_BAM__output_SAM_or_BAM_on_data_207__bam_peak_5927	75	.	2.31791	9.2307	7.55895	131	Promoter (<=1kb)	3	16106594	16112410	5817	2	NM_001274994	0	Zn72D	Zn72D
chr2R	5781691	5783207	Filter_SAM_or_BAM__output_SAM_or_BAM_on_data_207__bam_peak_2145	821	.	4.87817	85.5163	82.182	679	Promoter (<=1kb)	2	5774776	5782855	8080	2	NM_165447	0	ZnT41F	ZnT41F
chr2R	5784167	5784372	Filter_SAM_or_BAM__output_SAM_or_BAM_on_data_207__bam_peak_2146	83	.	2.03553	9.99575	8.301	125	Promoter (1-2kb)	2	5774776	5782858	8083	2	NM_165448	-1310	ZnT41F	ZnT41F
chr3L	3303512	3303858	Filter_SAM_or_BAM__output_SAM_or_BAM_on_data_207__bam_peak_4726	277	.	3.24469	29.9025	27.7311	177	Promoter (<=1kb)	3	3303708	3313476	9769	1	NM_001274435	0	ZnT63C	ZnT63C
chr3L	3304185	3304424	Filter_SAM_or_BAM__output_SAM_or_BAM_on_data_207__bam_peak_4727	76	.	2.02489	9.34631	7.67188	85	Promoter (<=1kb)	3	3303708	3314009	10302	1	NM_168015	478	ZnT63C	ZnT63C
chr3L	3308872	3309614	Filter_SAM_or_BAM__output_SAM_or_BAM_on_data_207__bam_peak_4728	602	.	5.35562	63.0674	60.2335	558	Promoter (<=1kb)	3	3309793	3313476	3684	1	NM_001274436	-179	ZnT63C	ZnT63C
chr3L	20493366	20494057	Filter_SAM_or_BAM__output_SAM_or_BAM_on_data_207__bam_peak_6450	517	.	4.57892	54.3923	51.7347	509	Promoter (<=1kb)	3	20484293	20493490	9198	2	NM_168859	0	ZnT77C	ZnT77C
chr3R	11214360	11214699	Filter_SAM_or_BAM__output_SAM_or_BAM_on_data_207__bam_peak_7423	208	.	2.97412	22.8593	20.837	268	Promoter (<=1kb)	4	11212308	11214539	2232	2	NM_141792	0	ZnT86D	ZnT86D
chr3L	2151535	2152106	Filter_SAM_or_BAM__output_SAM_or_BAM_on_data_207__bam_peak_4586	1092	.	6.10702	113.246	109.241	310	Promoter (<=1kb)	3	2117466	2151700	34235	2	NM_001043113	0	zormin	zormin
chr3L	2152874	2153229	Filter_SAM_or_BAM__output_SAM_or_BAM_on_data_207__bam_peak_4587	146	.	2.31693	16.552	14.6768	71	Promoter (1-2kb)	3	2122619	2151700	29082	2	NM_206240	-1175	zormin	zormin
chrX	19667064	19667545	Filter_SAM_or_BAM__output_SAM_or_BAM_on_data_207__bam_peak_11369	82	.	2.64895	9.91619	8.22328	317	Promoter (<=1kb)	6	19667252	19672353	5102	1	NM_078687	0	Zw	Zw
chr3L	20416032	20416347	Filter_SAM_or_BAM__output_SAM_or_BAM_on_data_207__bam_peak_6445	362	.	3.56047	38.599	36.2537	132	Promoter (2-3kb)	3	20413604	20424309	10706	1	NM_140963	2429	zye	zye
chr4	1060873	1061120	Filter_SAM_or_BAM__output_SAM_or_BAM_on_data_207__bam_peak_9573	112	.	2.16647	12.9951	11.2126	90	Promoter (<=1kb)	5	1057365	1060918	3554	2	NM_143758	0	Zyx	Zyx

### Sheet: Mask vs CBP common peaks
Chrom	Start	End	Filter_SAM_or_BAM__output_SAM_or_BAM_on_data_5__bam_peak_1	X162	.	X2.55382	X19.65195	X16.26304	X296	annotation	geneChr	geneStart	geneEnd	geneLength	geneStrand	transcriptId	distanceToTSS	geneName	geneId
chr3R	18243717	18244064	Filter_SAM_or_BAM__output_SAM_or_BAM_on_data_5__bam_peak_2024	65	.	1.80892	9.30805	6.54177	244	Promoter (1-2kb)	4	18242687	18248579	5893	1	NM_169799	1031	14-3-3epsilon	14-3-3epsilon
chr3R	18244676	18244859	Filter_SAM_or_BAM__output_SAM_or_BAM_on_data_5__bam_peak_2025	25	.	1.49955	4.93259	2.57628	91	Promoter (1-2kb)	4	18242687	18248579	5893	1	NM_169799	1990	14-3-3epsilon	14-3-3epsilon
chr2R	10100814	10101063	Filter_SAM_or_BAM__output_SAM_or_BAM_on_data_5__bam_peak_643	47	.	1.67546	7.40108	4.79081	109	Promoter (<=1kb)	2	10101036	10107695	6660	1	NM_001014516	0	14-3-3zeta	14-3-3zeta
chr2R	20106452	20106743	Filter_SAM_or_BAM__output_SAM_or_BAM_on_data_5__bam_peak_941	389	.	3.40707	43.4935	38.9104	136	Distal Intergenic	2	20111511	20116932	5422	1	NM_057466	-4768	18w	18w
chr2R	20111168	20111357	Filter_SAM_or_BAM__output_SAM_or_BAM_on_data_5__bam_peak_942	186	.	2.48735	22.196	18.6107	107	Promoter (<=1kb)	2	20111511	20116932	5422	1	NM_057466	-154	18w	18w
chr2R	20111465	20111631	Filter_SAM_or_BAM__output_SAM_or_BAM_on_data_5__bam_peak_942	186	.	2.48735	22.196	18.6107	107	Promoter (<=1kb)	2	20111511	20116932	5422	1	NM_057466	0	18w	18w
chr3L	1352200	1352496	Filter_SAM_or_BAM__output_SAM_or_BAM_on_data_5__bam_peak_1130	418	.	2.88762	46.5831	41.8663	172	Promoter (1-2kb)	3	1351116	1352853	1738	1	NM_138261	1085	312	312
chr4	958363	958521	Filter_SAM_or_BAM__output_SAM_or_BAM_on_data_5__bam_peak_2439	47	.	1.96043	7.36473	4.75776	86	Promoter (<=1kb)	5	951542	958392	6851	2	NM_166796	0	4E-T	4E-T
chr2R	13957275	13957704	Filter_SAM_or_BAM__output_SAM_or_BAM_on_data_5__bam_peak_782	88	.	1.99523	11.7639	8.82488	139	Promoter (<=1kb)	2	13943387	13958089	14703	2	NM_001259385	385	AGO1	AGO1
chr2R	13958087	13958351	Filter_SAM_or_BAM__output_SAM_or_BAM_on_data_5__bam_peak_783	83	.	1.86582	11.2414	8.33738	102	Promoter (<=1kb)	2	13943387	13958089	14703	2	NM_001259385	0	AGO1	AGO1
chr3L	15554426	15554635	Filter_SAM_or_BAM__output_SAM_or_BAM_on_data_5__bam_peak_1436	29	.	1.54596	5.4039	2.99153	106	Promoter (<=1kb)	3	15554113	15561042	6930	1	NM_168626	314	AGO2	AGO2
chrX	13845862	13846044	Filter_SAM_or_BAM__output_SAM_or_BAM_on_data_5__bam_peak_2739	225	.	2.40308	26.3514	22.5731	120	Promoter (<=1kb)	6	13830741	13845866	15126	2	NM_001258730	0	AMPdeam	AMPdeam
chrX	13888760	13889105	Filter_SAM_or_BAM__output_SAM_or_BAM_on_data_5__bam_peak_2740	65	.	1.76113	9.29495	6.52975	275	Intron (NM_132704/mamo, intron 4 of 10)	6	13830749	13845866	15118	2	NM_167384	-42895	AMPdeam	AMPdeam
chr2R	21251622	21251818	Filter_SAM_or_BAM__output_SAM_or_BAM_on_data_5__bam_peak_968	179	.	3.62201	21.4676	17.9693	69	Promoter (<=1kb)	2	21217856	21251150	33295	2	NM_001274193	-473	ASPP	ASPP
chr3R	31219573	31219910	Filter_SAM_or_BAM__output_SAM_or_BAM_on_data_5__bam_peak_2395	166	.	2.06811	20.0865	16.6728	118	Promoter (<=1kb)	4	31216145	31219630	3486	2	NM_143595	0	ATPsynC	ATPsynC
chr2R	24599769	24599961	Filter_SAM_or_BAM__output_SAM_or_BAM_on_data_5__bam_peak_1039	177	.	2.32291	21.1986	17.7228	88	Promoter (<=1kb)	2	24599088	24599797	710	2	NM_166678	0	ATPsynF	ATPsynF
chr3R	29748722	29749016	Filter_SAM_or_BAM__output_SAM_or_BAM_on_data_5__bam_peak_2323	25	.	1.38681	4.90706	2.55405	206	Promoter (<=1kb)	4	29747704	29748869	1166	2	NM_170426	0	ATPsyngamma	ATPsyngamma
chr3R	16957818	16958090	Filter_SAM_or_BAM__output_SAM_or_BAM_on_data_5__bam_peak_1983	201	.	2.65827	23.8317	20.167	135	Promoter (2-3kb)	4	16927667	16960281	32615	2	NM_142320	2191	Abd-B	Abd-B
chr3R	16969503	16970363	Filter_SAM_or_BAM__output_SAM_or_BAM_on_data_5__bam_peak_1984	339	.	2.84691	38.2662	33.9323	197	Promoter (<=1kb)	4	16927667	16968574	40908	2	NM_001316542	-930	Abd-B	Abd-B
chr3L	16638397	16638618	Filter_SAM_or_BAM__output_SAM_or_BAM_on_data_5__bam_peak_1466	57	.	1.80457	8.47437	5.77221	196	Intron (NM_001104153/Abl, intron 1 of 8)	3	16615866	16647882	32017	2	NM_001104153	9264	Abl	Abl
chr3L	16647899	16648141	Filter_SAM_or_BAM__output_SAM_or_BAM_on_data_5__bam_peak_1467	201	.	2.24747	23.8639	20.1977	101	Promoter (<=1kb)	3	16622370	16647882	25513	2	NM_080104	-18	Abl	Abl
chr3R	31794558	31794699	Filter_SAM_or_BAM__output_SAM_or_BAM_on_data_5__bam_peak_2411	36	.	1.62861	6.12377	3.63461	133	Promoter (<=1kb)	4	31793981	31799799	5819	1	NM_080486	578	Acf	Acf
chr2R	6013676	6013898	Filter_SAM_or_BAM__output_SAM_or_BAM_on_data_5__bam_peak_539	55	.	1.64268	8.17938	5.50225	79	Promoter (1-2kb)	2	6013910	6015689	1780	2	NM_078901	1791	Act42A	Act42A
chr2R	6015524	6016140	Filter_SAM_or_BAM__output_SAM_or_BAM_on_data_5__bam_peak_540	58	.	1.70416	8.5972	5.88615	119	Promoter (<=1kb)	2	6013910	6015689	1780	2	NM_078901	0	Act42A	Act42A
chr2R	20938144	20938343	Filter_SAM_or_BAM__output_SAM_or_BAM_on_data_5__bam_peak_955	96	.	2.63559	12.612	9.61804	80	Distal Intergenic	2	20944021	20946431	2411	1	NM_079076	-5678	Act57B	Act57B
chrX	5900772	5901236	Filter_SAM_or_BAM__output_SAM_or_BAM_on_data_5__bam_peak_2553	71	.	1.65215	9.91141	7.10115	158	Promoter (<=1kb)	6	5900861	5904173	3313	1	NM_167053	0	Act5C	Act5C
chrX	5901431	5902295	Filter_SAM_or_BAM__output_SAM_or_BAM_on_data_5__bam_peak_2554	145	.	1.9969	17.8108	14.5185	476	Promoter (<=1kb)	6	5901982	5905227	3246	1	NM_078497	0	Act5C	Act5C
chrX	5902351	5902562	Filter_SAM_or_BAM__output_SAM_or_BAM_on_data_5__bam_peak_2554	145	.	1.9969	17.8108	14.5185	476	Promoter (<=1kb)	6	5901982	5905227	3246	1	NM_078497	370	Act5C	Act5C
chr3R	15438127	15438345	Filter_SAM_or_BAM__output_SAM_or_BAM_on_data_5__bam_peak_1923	319	.	3.19958	36.1899	31.955	109	Promoter (1-2kb)	4	15439969	15442177	2209	1	NM_079643	-1624	Act88F	Act88F
chr4	1084765	1084948	Filter_SAM_or_BAM__output_SAM_or_BAM_on_data_5__bam_peak_2442	94	.	2.03333	12.4712	9.48636	68	Promoter (<=1kb)	5	1077331	1084796	7466	2	NM_143685	0	Actbeta	Actbeta
chrX	2042243	2042546	Filter_SAM_or_BAM__output_SAM_or_BAM_on_data_5__bam_peak_2485	98	.	2.0241	12.8694	9.85878	111	Promoter (<=1kb)	6	2023822	2042311	18490	2	NM_058137	0	Actn	Actn
chr3R	16978030	16978219	Filter_SAM_or_BAM__output_SAM_or_BAM_on_data_5__bam_peak_1985	163	.	2.45279	19.7642	16.3684	88	Promoter (<=1kb)	4	16975885	16977795	1911	2	NM_080062	-236	Actn3	Actn3
chr3R	17020988	17021289	Filter_SAM_or_BAM__output_SAM_or_BAM_on_data_5__bam_peak_1988	74	.	1.96008	10.3006	7.46194	148	Promoter (<=1kb)	4	17018780	17021120	2341	2	NM_142329	0	AdSL	AdSL
chr3R	20829805	20830108	Filter_SAM_or_BAM__output_SAM_or_BAM_on_data_5__bam_peak_2091	97	.	1.73285	12.7516	9.74875	147	Promoter (<=1kb)	4	20824667	20830580	5914	2	NM_142661	472	AdSS	AdSS
chr3R	9065054	9065207	Filter_SAM_or_BAM__output_SAM_or_BAM_on_data_5__bam_peak_1758	47	.	1.65677	7.3412	4.73629	78	Promoter (<=1kb)	4	9065183	9066303	1121	1	NM_141609	0	Ada	Ada
chr2R	24611568	24611779	Filter_SAM_or_BAM__output_SAM_or_BAM_on_data_5__bam_peak_1040	59	.	1.77861	8.63719	5.92221	105	Promoter (<=1kb)	2	24611703	24613906	2204	1	NM_138103	0	Adck	Adck
chr3R	22547837	22548024	Filter_SAM_or_BAM__output_SAM_or_BAM_on_data_5__bam_peak_2149	91	.	1.92116	12.1177	9.15551	88	Promoter (<=1kb)	4	22543693	22547846	4154	2	NM_142804	0	AdipoR	AdipoR
chrX	12764720	12764903	Filter_SAM_or_BAM__output_SAM_or_BAM_on_data_5__bam_peak_2715	158	.	2.05087	19.2476	15.8797	118	Promoter (<=1kb)	6	12765266	12770978	5713	1	NM_132600	-363	Agpat1	Agpat1
chr3L	16381622	16381800	Filter_SAM_or_BAM__output_SAM_or_BAM_on_data_5__bam_peak_1460	73	.	2.01292	10.1819	7.35179	44	Promoter (<=1kb)	3	16378974	16381570	2597	2	NM_140630	-53	Agpat4	Agpat4
chr2L	8419504	8419623	Filter_SAM_or_BAM__output_SAM_or_BAM_on_data_5__bam_peak_229	89	.	1.80805	11.8758	8.92987	225	Promoter (<=1kb)	1	8419872	8430977	11106	1	NM_001298824	-249	Akap200	Akap200
chr2L	8419755	8420066	Filter_SAM_or_BAM__output_SAM_or_BAM_on_data_5__bam_peak_229	89	.	1.80805	11.8758	8.92987	225	Promoter (<=1kb)	1	8419872	8430977	11106	1	NM_001298824	0	Akap200	Akap200
chr3R	16099738	16100142	Filter_SAM_or_BAM__output_SAM_or_BAM_on_data_5__bam_peak_1937	171	.	2.32701	20.5496	17.1097	155	Promoter (<=1kb)	4	16099228	16105670	6443	1	NM_001300425	511	Akt1	Akt1
chr3R	26261562	26261760	Filter_SAM_or_BAM__output_SAM_or_BAM_on_data_5__bam_peak_2255	93	.	1.81963	12.3504	9.37298	95	Promoter (<=1kb)	4	26254069	26261591	7523	2	NM_170262	0	Ald1	Ald1
chr2L	9388141	9388296	Filter_SAM_or_BAM__output_SAM_or_BAM_on_data_5__bam_peak_251	68	.	1.72567	9.59548	6.80736	87	Promoter (<=1kb)	1	9387559	9391567	4009	1	NM_001273361	583	Aldh	Aldh
chr3L	19268935	19269096	Filter_SAM_or_BAM__output_SAM_or_BAM_on_data_5__bam_peak_1557	33	.	1.74472	5.8479	3.38753	61	Promoter (<=1kb)	3	19266473	19268913	2441	2	NM_140842	-23	Aldh7A1	Aldh7A1
chr2R	23709734	23710001	Filter_SAM_or_BAM__output_SAM_or_BAM_on_data_5__bam_peak_1014	127	.	2.10717	15.9346	12.742	167	Promoter (<=1kb)	2	23705439	23709792	4354	2	NM_079105	0	Alg3	Alg3
chr3R	10076715	10076987	Filter_SAM_or_BAM__output_SAM_or_BAM_on_data_5__bam_peak_1786	277	.	2.30132	31.7283	27.7031	141	Promoter (1-2kb)	4	10073821	10075373	1553	2	NM_141721	-1343	Alp13	Alp13
chr2R	12593423	12593636	Filter_SAM_or_BAM__output_SAM_or_BAM_on_data_5__bam_peak_735	103	.	1.97513	13.386	10.3434	108	Promoter (<=1kb)	2	12593604	12612068	18465	1	NM_001273990	0	Amph	Amph
chr3R	15246630	15246876	Filter_SAM_or_BAM__output_SAM_or_BAM_on_data_5__bam_peak_1918	46	.	1.68291	7.29716	4.69613	119	Promoter (2-3kb)	4	15247163	15249137	1975	2	NM_001104330	2261	Amt	Amt
chrX	10786778	10787089	Filter_SAM_or_BAM__output_SAM_or_BAM_on_data_5__bam_peak_2665	81	.	1.9125	11.07	8.17789	172	Promoter (<=1kb)	6	10778954	10786907	7954	2	NM_176725	0	Ant2	Ant2
chr3R	6923196	6923383	Filter_SAM_or_BAM__output_SAM_or_BAM_on_data_5__bam_peak_1711	59	.	2.49338	8.69907	5.97928	109	Intron (NM_206444/Antp, intron 1 of 4)	4	6896253	6932840	36588	2	NM_206444	9457	Antp	Antp
chr3R	6930482	6930753	Filter_SAM_or_BAM__output_SAM_or_BAM_on_data_5__bam_peak_1712	282	.	3.92581	32.3297	28.2791	130	Promoter (2-3kb)	4	6896253	6932840	36588	2	NM_206444	2087	Antp	Antp
chr3R	21065098	21065461	Filter_SAM_or_BAM__output_SAM_or_BAM_on_data_5__bam_peak_2106	58	.	1.73255	8.5807	5.87068	183	Promoter (<=1kb)	4	21065241	21069754	4514	1	NM_001275868	0	AnxB9	AnxB9
chrX	546833	547024	Filter_SAM_or_BAM__output_SAM_or_BAM_on_data_5__bam_peak_2462	65	.	2.23913	9.32001	6.55223	69	Intron (NM_001258520/Appl, intron 2 of 10)	6	531170	579044	47875	1	NM_001258519	15664	Appl	Appl
chr3L	1884783	1885059	Filter_SAM_or_BAM__output_SAM_or_BAM_on_data_5__bam_peak_1143	240	.	2.81697	27.8951	24.0429	147	Promoter (<=1kb)	3	1883795	1884892	1098	2	NM_001299979	0	Aprt	Aprt
chr3L	10899061	10899497	Filter_SAM_or_BAM__output_SAM_or_BAM_on_data_5__bam_peak_1350	123	.	2.35919	15.5231	12.3532	300	Promoter (<=1kb)	3	10894776	10899123	4348	2	NM_168426	0	Aps	Aps
chr2R	14360124	14360307	Filter_SAM_or_BAM__output_SAM_or_BAM_on_data_5__bam_peak_809	47	.	1.66457	7.3022	4.70043	113	Promoter (<=1kb)	2	14357927	14360297	2371	2	NM_137111	0	Arc1	Arc1
chr3L	22717244	22717438	Filter_SAM_or_BAM__output_SAM_or_BAM_on_data_5__bam_peak_1607	43	.	1.69713	6.95573	4.38556	62	Promoter (<=1kb)	3	22714408	22717276	2869	2	NM_001104194	0	ArfGAP3	ArfGAP3
chr3R	7886943	7887117	Filter_SAM_or_BAM__output_SAM_or_BAM_on_data_5__bam_peak_1725	72	.	1.94138	10.0651	7.24325	203	Promoter (<=1kb)	4	7887045	7889336	2292	1	NM_141488	0	ArgRS-m	ArgRS-m
chr2L	13829701	13829885	Filter_SAM_or_BAM__output_SAM_or_BAM_on_data_5__bam_peak_348	160	.	2.36585	19.4752	16.0954	115	Promoter (<=1kb)	1	13827941	13829741	1801	2	NM_057248	0	Arpc1	Arpc1
chr2R	6089078	6089253	Filter_SAM_or_BAM__output_SAM_or_BAM_on_data_5__bam_peak_542	57	.	1.93994	8.46117	5.76115	96	Exon (NM_001169590/EcR, exon 1 of 6)	2	6080828	6085625	4798	2	NM_165460	-3454	Ars2	Ars2
chr3R	9986002	9986154	Filter_SAM_or_BAM__output_SAM_or_BAM_on_data_5__bam_peak_1782	16	.	1.51134	3.88118	1.66439	37	Promoter (<=1kb)	4	9982816	9986060	3245	2	NM_001275516	0	Art4	Art4
chr3R	9986227	9986490	Filter_SAM_or_BAM__output_SAM_or_BAM_on_data_5__bam_peak_1783	26	.	1.58349	4.96273	2.6023	177	Promoter (<=1kb)	4	9983186	9986060	2875	2	NM_141706	-168	Art4	Art4
chr3L	21529232	21529382	Filter_SAM_or_BAM__output_SAM_or_BAM_on_data_5__bam_peak_1594	16	.	1.50347	3.8773	1.66132	144	Promoter (<=1kb)	3	21528218	21529333	1116	2	NM_001144523	0	Arv1	Arv1
chr4	486613	486879	Filter_SAM_or_BAM__output_SAM_or_BAM_on_data_5__bam_peak_2427	282	.	2.83576	32.3344	28.2831	148	Promoter (<=1kb)	5	472895	486033	13139	2	NM_001272128	-581	Asator	Asator
chr2R	12880155	12880314	Filter_SAM_or_BAM__output_SAM_or_BAM_on_data_5__bam_peak_746	60	.	1.82068	8.7459	6.02225	92	Promoter (<=1kb)	2	12880284	12883168	2885	1	NM_057261	0	AspRS	AspRS
chr2L	11082163	11082368	Filter_SAM_or_BAM__output_SAM_or_BAM_on_data_5__bam_peak_292	74	.	2.20392	10.3349	7.49448	76	Promoter (<=1kb)	1	11076165	11081399	5235	2	NM_078818	-765	AstC	AstC
chr2L	4333144	4333427	Filter_SAM_or_BAM__output_SAM_or_BAM_on_data_5__bam_peak_114	62	.	1.853	9.02252	6.27743	178	Promoter (<=1kb)	1	4333913	4345411	11499	1	NM_078747	-486	Atet	Atet
chr2L	4335934	4336040	Filter_SAM_or_BAM__output_SAM_or_BAM_on_data_5__bam_peak_115	20	.	1.65379	4.32398	2.04501	183	Promoter (2-3kb)	1	4333913	4345776	11864	1	NM_001103609	2022	Atet	Atet
chr3L	12802682	12802852	Filter_SAM_or_BAM__output_SAM_or_BAM_on_data_5__bam_peak_1386	91	.	2.10174	12.0818	9.12174	105	Promoter (2-3kb)	3	12784429	12805116	20688	2	NM_140344	2264	Atg1	Atg1
chrX	10768184	10768647	Filter_SAM_or_BAM__output_SAM_or_BAM_on_data_5__bam_peak_2664	322	.	2.60427	36.4512	32.2034	250	Promoter (<=1kb)	6	10764878	10768338	3461	2	NM_167245	0	Atg8a	Atg8a
chr3L	21640808	21641000	Filter_SAM_or_BAM__output_SAM_or_BAM_on_data_5__bam_peak_1596	156	.	2.41095	19.0173	15.661	88	Promoter (<=1kb)	3	21640995	21642599	1605	1	NM_001275255	0	Atox1	Atox1
chr3R	20947980	20948780	Filter_SAM_or_BAM__output_SAM_or_BAM_on_data_5__bam_peak_2097	375	.	2.48018	42.1092	37.5904	238	Promoter (<=1kb)	4	20948714	20976239	27526	1	NM_001275861	0	Atpalpha	Atpalpha
chr3R	20949939	20950132	Filter_SAM_or_BAM__output_SAM_or_BAM_on_data_5__bam_peak_2098	50	.	1.55994	7.69962	5.0634	56	Promoter (1-2kb)	4	20948780	20975284	26505	1	NM_206527	1160	Atpalpha	Atpalpha
chr3R	20956989	20957196	Filter_SAM_or_BAM__output_SAM_or_BAM_on_data_5__bam_peak_2099	55	.	1.56624	8.20265	5.52307	110	Promoter (<=1kb)	4	20957734	20974337	16604	1	NM_169937	-538	Atpalpha	Atpalpha
chr3R	20957677	20957917	Filter_SAM_or_BAM__output_SAM_or_BAM_on_data_5__bam_peak_2100	92	.	1.70931	12.2258	9.25639	124	Promoter (<=1kb)	4	20957734	20974337	16604	1	NM_169937	0	Atpalpha	Atpalpha
chr3R	30022637	30022861	Filter_SAM_or_BAM__output_SAM_or_BAM_on_data_5__bam_peak_2353	124	.	2.20678	15.6594	12.4822	118	Promoter (<=1kb)	4	30022842	30034919	12078	1	NM_170459	0	Axn	Axn
chr3R	13661167	13661437	Filter_SAM_or_BAM__output_SAM_or_BAM_on_data_5__bam_peak_1878	73	.	2.01292	10.1819	7.35179	94	Promoter (<=1kb)	4	13661311	13666891	5581	1	NM_001014619	0	B52	B52
chr2R	11134387	11134665	Filter_SAM_or_BAM__output_SAM_or_BAM_on_data_5__bam_peak_690	331	.	2.67287	37.4905	33.195	133	Promoter (1-2kb)	2	11135923	11139315	3393	1	NM_001299376	-1258	BBS4	BBS4
chr3L	16661480	16661778	Filter_SAM_or_BAM__output_SAM_or_BAM_on_data_5__bam_peak_1469	78	.	1.80358	10.7712	7.89941	169	Promoter (<=1kb)	3	16648442	16661615	13174	2	NM_140652	0	Baldspot	Baldspot
chr3R	10170372	10170671	Filter_SAM_or_BAM__output_SAM_or_BAM_on_data_5__bam_peak_1801	85	.	1.85238	11.5139	8.59159	143	Promoter (<=1kb)	4	10161464	10170487	9024	2	NM_001144561	0	Best1	Best1
chr2L	16041867	16042017	Filter_SAM_or_BAM__output_SAM_or_BAM_on_data_5__bam_peak_378	48	.	2.14707	7.44163	4.8276	91	Promoter (<=1kb)	1	16042047	16048626	6580	1	NM_057517	-30	BicC	BicC
chr3R	16186883	16187118	Filter_SAM_or_BAM__output_SAM_or_BAM_on_data_5__bam_peak_1941	68	.	1.7542	9.66029	6.8675	75	Promoter (<=1kb)	4	16186156	16186897	742	2	NM_079653	0	Bin1	Bin1
chr2R	24526081	24526247	Filter_SAM_or_BAM__output_SAM_or_BAM_on_data_5__bam_peak_1037	93	.	2.03832	12.2726	9.30035	70	Promoter (<=1kb)	2	24526172	24529581	3410	1	NM_138081	0	Brca2	Brca2
chr2L	8083707	8083883	Filter_SAM_or_BAM__output_SAM_or_BAM_on_data_5__bam_peak_215	101	.	1.92852	13.1642	10.1354	97	Promoter (<=1kb)	1	8083420	8116531	33112	1	NM_164785	288	Bsg	Bsg
chr2L	8084419	8084718	Filter_SAM_or_BAM__output_SAM_or_BAM_on_data_5__bam_peak_216	74	.	1.8653	10.2424	7.40787	86	Promoter (<=1kb)	1	8083420	8116531	33112	1	NM_164785	1000	Bsg	Bsg
chr2L	5278418	5278625	Filter_SAM_or_BAM__output_SAM_or_BAM_on_data_5__bam_peak_138	39	.	1.59129	6.47444	3.95023	136	Promoter (<=1kb)	1	5271728	5278548	6821	2	NM_001201770	0	Bsg25D	Bsg25D
chrX	18515298	18515481	Filter_SAM_or_BAM__output_SAM_or_BAM_on_data_5__bam_peak_2817	129	.	2.50424	16.196	12.9892	69	Promoter (<=1kb)	6	18515428	18571726	56299	1	NM_001272759	0	Bx	Bx
chrX	6803557	6803732	Filter_SAM_or_BAM__output_SAM_or_BAM_on_data_5__bam_peak_2576	86	.	2.26643	11.6116	8.68278	96	Promoter (<=1kb)	6	6780790	6803593	22804	2	NM_001298037	0	C3G	C3G
chr2R	20906583	20906806	Filter_SAM_or_BAM__output_SAM_or_BAM_on_data_5__bam_peak_954	135	.	2.62274	16.7747	13.5367	133	Promoter (2-3kb)	2	20909704	20910801	1098	1	NM_137681	-2898	CAH15	CAH15
chr2R	10271018	10271187	Filter_SAM_or_BAM__output_SAM_or_BAM_on_data_5__bam_peak_650	32	.	1.53169	5.69474	3.2506	88	Promoter (<=1kb)	2	10271884	10306739	34856	1	NM_001259309	-697	CAP	CAP
chr2R	10302778	10303185	Filter_SAM_or_BAM__output_SAM_or_BAM_on_data_5__bam_peak_651	42	.	1.60699	6.82271	4.265	184	Promoter (<=1kb)	2	10303001	10307024	4024	1	NM_165762	0	CAP	CAP
chr3R	21822620	21822901	Filter_SAM_or_BAM__output_SAM_or_BAM_on_data_5__bam_peak_2138	28	.	1.62152	5.22244	2.83137	70	Promoter (<=1kb)	4	21783400	21822674	39275	2	NM_001170210	0	CASK	CASK
chrX	9089352	9089473	Filter_SAM_or_BAM__output_SAM_or_BAM_on_data_5__bam_peak_2625	25	.	1.56289	4.86848	2.52063	108	Promoter (<=1kb)	6	9089513	9092826	3314	1	NM_132296	-40	CCT2	CCT2
chr3R	7977763	7977948	Filter_SAM_or_BAM__output_SAM_or_BAM_on_data_5__bam_peak_1727	124	.	2.21005	15.5993	12.4253	67	Promoter (<=1kb)	4	7974409	7977769	3361	2	NM_001275427	0	CD98hc	CD98hc
chr3R	28635566	28635927	Filter_SAM_or_BAM__output_SAM_or_BAM_on_data_5__bam_peak_2287	477	.	3.55443	52.9014	47.7624	210	Promoter (<=1kb)	4	28607939	28635099	27161	2	NM_143367	-468	CG10011	CG10011
chr3R	12222145	12222403	Filter_SAM_or_BAM__output_SAM_or_BAM_on_data_5__bam_peak_1849	469	.	3.70665	51.9671	46.9102	155	Promoter (<=1kb)	4	12222387	12224048	1662	1	NM_141907	0	CG10014	CG10014
chr3R	23522368	23522602	Filter_SAM_or_BAM__output_SAM_or_BAM_on_data_5__bam_peak_2178	163	.	2.53851	19.7327	16.3393	118	Promoter (<=1kb)	4	23520146	23521583	1438	2	NM_142893	-786	CG10177	CG10177
chr3R	23601695	23601858	Filter_SAM_or_BAM__output_SAM_or_BAM_on_data_5__bam_peak_2179	55	.	1.78846	8.20658	5.52655	50	Promoter (2-3kb)	4	23596561	23599034	2474	2	NM_142903	-2662	CG10183	CG10183
chr3R	23605442	23605519	Filter_SAM_or_BAM__output_SAM_or_BAM_on_data_5__bam_peak_2180	54	.	2.00888	8.1345	5.46056	55	Promoter (<=1kb)	4	23602507	23605495	2989	2	NM_142904	0	CG10184	CG10184
chr2L	19508730	19508895	Filter_SAM_or_BAM__output_SAM_or_BAM_on_data_5__bam_peak_451	59	.	1.87139	8.68169	5.96319	128	Promoter (<=1kb)	1	19502335	19508764	6430	2	NM_001273659	0	CG10188	CG10188
chr2L	18513545	18513699	Filter_SAM_or_BAM__output_SAM_or_BAM_on_data_5__bam_peak_413	32	.	1.69571	5.71687	3.27051	87	Distal Intergenic	1	18517487	18531780	14294	1	NM_136039	-3788	CG10211	CG10211
chr3R	23722004	23722278	Filter_SAM_or_BAM__output_SAM_or_BAM_on_data_5__bam_peak_2182	483	.	3.2797	53.5701	48.3723	138	Promoter (<=1kb)	4	23719343	23721625	2283	2	NM_142918	-380	CG10232	CG10232
chr3R	23694691	23694883	Filter_SAM_or_BAM__output_SAM_or_BAM_on_data_5__bam_peak_2181	133	.	2.22677	16.6122	13.3825	98	Promoter (<=1kb)	4	23689007	23694726	5720	2	NM_001275949	0	CG10254	CG10254
chr3R	16041047	16041280	Filter_SAM_or_BAM__output_SAM_or_BAM_on_data_5__bam_peak_1936	89	.	2.24597	11.857	8.91226	131	Promoter (2-3kb)	4	16043498	16044832	1335	1	NM_142261	-2218	CG10264	CG10264
chr2R	21634579	21634732	Filter_SAM_or_BAM__output_SAM_or_BAM_on_data_5__bam_peak_976	54	.	1.89477	8.13943	5.46485	55	Promoter (<=1kb)	2	21634679	21638399	3721	1	NM_001274195	0	CG10321	CG10321
chr2L	18732609	18732765	Filter_SAM_or_BAM__output_SAM_or_BAM_on_data_5__bam_peak_423	34	.	1.69943	5.96808	3.49473	103	Promoter (<=1kb)	1	18714453	18732524	18072	2	NM_001299130	-86	CG10348	CG10348
chr2L	18733043	18733317	Filter_SAM_or_BAM__output_SAM_or_BAM_on_data_5__bam_peak_424	118	.	2.1404	14.9831	11.8444	146	Promoter (<=1kb)	1	18714453	18732524	18072	2	NM_001299130	-520	CG10348	CG10348
chr3L	3616397	3616705	Filter_SAM_or_BAM__output_SAM_or_BAM_on_data_5__bam_peak_1197	728	.	4.2053	79.3137	72.8197	188	Promoter (1-2kb)	3	3615382	3616682	1301	1	NM_139564	1016	CG10357	CG10357
chr3R	23725711	23725938	Filter_SAM_or_BAM__output_SAM_or_BAM_on_data_5__bam_peak_2183	47	.	1.71609	7.40829	4.79751	187	Promoter (2-3kb)	4	23723331	23731499	8169	1	NM_206547	2381	CG10365	CG10365
chr2L	18693972	18694212	Filter_SAM_or_BAM__output_SAM_or_BAM_on_data_5__bam_peak_421	17	.	1.42967	3.9761	1.74547	109	Promoter (1-2kb)	1	18690904	18695426	4523	2	NM_136052	1214	CG10383	CG10383
chr2L	18695341	18695432	Filter_SAM_or_BAM__output_SAM_or_BAM_on_data_5__bam_peak_422	43	.	1.65757	6.96248	4.39176	120	Promoter (<=1kb)	1	18690904	18695426	4523	2	NM_136052	0	CG10383	CG10383
chr3L	12336407	12336598	Filter_SAM_or_BAM__output_SAM_or_BAM_on_data_5__bam_peak_1379	21	.	1.69094	4.39521	2.1066	177	Promoter (<=1kb)	3	12336676	12337236	561	1	NM_140313	-78	CG10418	CG10418
chr2R	20274426	20274670	Filter_SAM_or_BAM__output_SAM_or_BAM_on_data_5__bam_peak_945	88	.	1.89247	11.8105	8.86851	116	Promoter (<=1kb)	2	20271653	20274499	2847	2	NM_137621	0	CG10444	CG10444
chr3R	7920298	7920495	Filter_SAM_or_BAM__output_SAM_or_BAM_on_data_5__bam_peak_1726	110	.	2.18025	14.1144	11.0272	99	Promoter (<=1kb)	4	7916599	7920299	3701	2	NM_001260045	0	CG10445	CG10445
chr3L	5966972	5967201	Filter_SAM_or_BAM__output_SAM_or_BAM_on_data_5__bam_peak_1239	116	.	2.38034	14.7734	11.6472	88	Downstream (<1kb)	3	5967545	5976007	8463	2	NM_001274529	8806	CG10479	CG10479
chr2L	19887459	19887774	Filter_SAM_or_BAM__output_SAM_or_BAM_on_data_5__bam_peak_460	178	.	2.31575	21.3084	17.8277	181	Intron (NM_001273674/sick, intron 4 of 15)	1	19890201	19892550	2350	2	NM_206009	4776	CG10481	CG10481
chr2R	21072708	21072871	Filter_SAM_or_BAM__output_SAM_or_BAM_on_data_5__bam_peak_961	54	.	1.59418	8.15234	5.47708	93	Promoter (<=1kb)	2	21070368	21072789	2422	2	NM_137700	0	CG10527	CG10527
chr2R	20996902	20997252	Filter_SAM_or_BAM__output_SAM_or_BAM_on_data_5__bam_peak_957	75	.	1.95903	10.3686	7.52524	241	Promoter (<=1kb)	2	20996641	21006641	10001	1	NM_166416	262	CG10543	CG10543
chr2R	20997995	20998327	Filter_SAM_or_BAM__output_SAM_or_BAM_on_data_5__bam_peak_958	125	.	2.14132	15.7015	12.5216	196	Promoter (1-2kb)	2	20996641	21006641	10001	1	NM_166416	1355	CG10543	CG10543
chr2R	21000127	21000390	Filter_SAM_or_BAM__output_SAM_or_BAM_on_data_5__bam_peak_959	103	.	2.13277	13.3702	10.3288	113	Promoter (<=1kb)	2	21000475	21006641	6167	1	NM_176241	-85	CG10543	CG10543
chr2L	19114249	19114460	Filter_SAM_or_BAM__output_SAM_or_BAM_on_data_5__bam_peak_437	97	.	2.00464	12.754	9.75079	116	Promoter (<=1kb)	1	19114401	19116570	2170	1	NM_057260	0	CG10561	CG10561
chr2L	18839540	18839907	Filter_SAM_or_BAM__output_SAM_or_BAM_on_data_5__bam_peak_427	165	.	2.22297	19.9433	16.5382	243	Promoter (<=1kb)	1	18833710	18839679	5970	2	NM_001144367	0	CG10600	CG10600
chr2L	18859227	18859479	Filter_SAM_or_BAM__output_SAM_or_BAM_on_data_5__bam_peak_428	328	.	2.99688	37.0766	32.801	123	Promoter (<=1kb)	1	18855126	18859248	4123	2	NM_136072	0	CG10602	CG10602
chr2L	20120867	20121286	Filter_SAM_or_BAM__output_SAM_or_BAM_on_data_5__bam_peak_462	320	.	2.70346	36.3042	32.0629	228	Distal Intergenic	1	20133755	20134923	1169	2	NM_001299166	13637	CG10651	CG10651
chr2L	20148505	20148642	Filter_SAM_or_BAM__output_SAM_or_BAM_on_data_5__bam_peak_463	92	.	2.1325	12.1668	9.20128	87	Distal Intergenic	1	20133805	20134923	1119	2	NM_136185	-13583	CG10651	CG10651
chrX	3481013	3481237	Filter_SAM_or_BAM__output_SAM_or_BAM_on_data_5__bam_peak_2506	108	.	2.23215	13.9301	10.8541	121	Promoter (1-2kb)	6	3476463	3482322	5860	2	NM_001297910	1085	CG10804	CG10804
chr2L	2192366	2192544	Filter_SAM_or_BAM__output_SAM_or_BAM_on_data_5__bam_peak_81	173	.	2.5412	20.7716	17.3229	92	Promoter (<=1kb)	1	2189914	2192386	2473	2	NM_001258916	0	CG10874	CG10874
chr3R	20036061	20036241	Filter_SAM_or_BAM__output_SAM_or_BAM_on_data_5__bam_peak_2058	176	.	2.36912	21.1508	17.6767	93	Promoter (<=1kb)	4	20033881	20036056	2176	2	NM_142606	-6	CG10889	CG10889
chr2R	18160344	18160513	Filter_SAM_or_BAM__output_SAM_or_BAM_on_data_5__bam_peak_894	26	.	1.53911	5.02441	2.657	56	Promoter (<=1kb)	2	18160720	18164209	3490	1	NM_137455	-207	CG10915	CG10915
chr2R	17392269	17392826	Filter_SAM_or_BAM__output_SAM_or_BAM_on_data_5__bam_peak_871	150	.	2.0681	18.3317	15.013	382	Promoter (1-2kb)	2	17394593	17405171	10579	1	NM_079973	-1767	CG10939	CG10939
chr2L	20414965	20415154	Filter_SAM_or_BAM__output_SAM_or_BAM_on_data_5__bam_peak_465	64	.	2.12731	9.21037	6.45106	57	Promoter (<=1kb)	1	20385293	20414800	29508	2	NM_136187	-166	CG10947	CG10947
chr2L	5724590	5724739	Filter_SAM_or_BAM__output_SAM_or_BAM_on_data_5__bam_peak_149	30	.	1.59948	5.43055	3.01542	51	Promoter (<=1kb)	1	5724656	5760047	35392	1	NM_135112	0	CG11030	CG11030
chr2R	20230927	20231089	Filter_SAM_or_BAM__output_SAM_or_BAM_on_data_5__bam_peak_943	19	.	1.59506	4.22436	1.95949	7	Promoter (<=1kb)	2	20231829	20234927	3099	1	NM_137612	-740	CG11044	CG11044
chr2L	6612334	6612919	Filter_SAM_or_BAM__output_SAM_or_BAM_on_data_5__bam_peak_175	99	.	1.91539	12.939	9.92396	206	Promoter (<=1kb)	1	6611687	6617117	5431	1	NM_164695	648	CG11050	CG11050
chrX	13966732	13966954	Filter_SAM_or_BAM__output_SAM_or_BAM_on_data_5__bam_peak_2742	29	.	1.56319	5.3045	2.90361	62	Intron (NM_132704/mamo, intron 3 of 10)	6	13955236	13956574	1339	1	NM_132708	11497	CG11068	CG11068
chrX	13811517	13811684	Filter_SAM_or_BAM__output_SAM_or_BAM_on_data_5__bam_peak_2735	30	.	1.56761	5.43569	3.02003	89	Promoter (<=1kb)	6	13811684	13812870	1187	1	NM_132699	0	CG11095	CG11095
chrX	13815165	13815417	Filter_SAM_or_BAM__output_SAM_or_BAM_on_data_5__bam_peak_2736	49	.	1.73508	7.59272	4.96556	92	Intron (NM_132700/Clic, intron 1 of 3)	6	13811684	13812870	1187	1	NM_132699	3482	CG11095	CG11095
chr3L	22872075	22872229	Filter_SAM_or_BAM__output_SAM_or_BAM_on_data_5__bam_peak_1614	62	.	1.71914	9.04694	6.29983	79	Promoter (<=1kb)	3	22872200	22873702	1503	1	NM_168974	0	CG11109	CG11109
chr3L	22868256	22868466	Filter_SAM_or_BAM__output_SAM_or_BAM_on_data_5__bam_peak_1613	17	.	1.42208	3.99098	1.75898	37	Promoter (<=1kb)	3	22867488	22868243	756	2	NM_141167	-14	CG11137	CG11137
chr2R	7463017	7463161	Filter_SAM_or_BAM__output_SAM_or_BAM_on_data_5__bam_peak_577	41	.	1.66003	6.65116	4.10991	111	Promoter (<=1kb)	2	7459685	7463139	3455	2	NM_001299230	0	CG11141	CG11141
chr2R	20623421	20623574	Filter_SAM_or_BAM__output_SAM_or_BAM_on_data_5__bam_peak_950	82	.	1.94873	11.1177	8.22214	79	Promoter (<=1kb)	2	20620914	20623429	2516	2	NM_001299709	0	CG11180	CG11180
chr3R	4969318	4969485	Filter_SAM_or_BAM__output_SAM_or_BAM_on_data_5__bam_peak_1662	135	.	2.40965	16.7975	13.5581	80	Distal Intergenic	4	4965445	4968485	3041	1	NM_141252	3874	CG1124	CG1124
chr3R	4970505	4971172	Filter_SAM_or_BAM__output_SAM_or_BAM_on_data_5__bam_peak_1663	458	.	3.02776	50.8379	45.8598	331	Distal Intergenic	4	4965445	4968485	3041	1	NM_141252	5061	CG1124	CG1124
chr3R	31086444	31086686	Filter_SAM_or_BAM__output_SAM_or_BAM_on_data_5__bam_peak_2392	133	.	2.31197	16.6021	13.3734	134	Distal Intergenic	4	31090712	31097321	6610	2	NM_001276204	10635	CG11317	CG11317
chr2L	102218	102420	Filter_SAM_or_BAM__output_SAM_or_BAM_on_data_5__bam_peak_9	122	.	2.07545	15.4027	12.2399	118	Promoter (<=1kb)	1	102380	104142	1763	1	NM_001272861	0	CG11377	CG11377
chrX	4554139	4554396	Filter_SAM_or_BAM__output_SAM_or_BAM_on_data_5__bam_peak_2531	311	.	3.26495	35.2929	31.106	113	Promoter (<=1kb)	6	4553117	4554197	1081	2	NM_131943	0	CG11444	CG11444
chr2L	143166	143355	Filter_SAM_or_BAM__output_SAM_or_BAM_on_data_5__bam_peak_15	144	.	2.04537	17.6888	14.4027	102	Promoter (<=1kb)	1	143323	144227	905	1	NM_134653	0	CG11454	CG11454
chr3L	2488763	2488955	Filter_SAM_or_BAM__output_SAM_or_BAM_on_data_5__bam_peak_1153	52	.	1.64385	7.86873	5.21748	65	Promoter (<=1kb)	3	2488804	2492613	3810	1	NM_167950	0	CG1146	CG1146
chr3L	2489986	2490212	Filter_SAM_or_BAM__output_SAM_or_BAM_on_data_5__bam_peak_1154	31	.	1.48991	5.60793	3.17379	151	Promoter (<=1kb)	3	2490220	2492613	2394	1	NM_139468	-8	CG1146	CG1146
chr3L	3081692	3081737	Filter_SAM_or_BAM__output_SAM_or_BAM_on_data_5__bam_peak_1169	32	.	1.61732	5.71913	3.27238	102	Promoter (<=1kb)	3	3081568	3088493	6926	1	NM_167984	125	CG11486	CG11486
chr2L	283172	283468	Filter_SAM_or_BAM__output_SAM_or_BAM_on_data_5__bam_peak_27	96	.	1.86381	12.689	9.68978	154	Promoter (<=1kb)	1	281670	283195	1526	2	NM_001298617	0	CG11601	CG11601
chr3R	12638038	12638377	Filter_SAM_or_BAM__output_SAM_or_BAM_on_data_5__bam_peak_1857	214	.	2.59085	25.1844	21.4593	218	Promoter (<=1kb)	4	12638481	12640033	1553	1	NM_141961	-104	CG11608	CG11608
chr2L	207283	207448	Filter_SAM_or_BAM__output_SAM_or_BAM_on_data_5__bam_peak_21	52	.	1.71225	7.85054	5.20064	64	Promoter (<=1kb)	1	204743	207297	2555	2	NM_134658	0	CG11617	CG11617
chr2L	21899201	21899725	Filter_SAM_or_BAM__output_SAM_or_BAM_on_data_5__bam_peak_493	150	.	2.50664	18.3203	15.0022	204	Promoter (<=1kb)	1	21896666	21898289	1624	2	NM_136281	-913	CG11629	CG11629
chr3L	11707972	11708165	Filter_SAM_or_BAM__output_SAM_or_BAM_on_data_5__bam_peak_1371	153	.	2.25615	18.6429	15.3078	117	Promoter (<=1kb)	3	11700091	11707755	7665	2	NM_206339	-218	CG11658	CG11658
chr3R	5393722	5393933	Filter_SAM_or_BAM__output_SAM_or_BAM_on_data_5__bam_peak_1679	79	.	1.97432	10.8113	7.93735	139	Promoter (<=1kb)	4	5393922	5397188	3267	1	NM_141277	0	CG1172	CG1172
chr3R	10045478	10045622	Filter_SAM_or_BAM__output_SAM_or_BAM_on_data_5__bam_peak_1785	106	.	2.10114	13.715	10.6519	105	Promoter (<=1kb)	4	10044596	10045542	947	2	NM_141713	0	CG11722	CG11722
chr3L	1971197	1971371	Filter_SAM_or_BAM__output_SAM_or_BAM_on_data_5__bam_peak_1146	152	.	2.46469	18.5874	15.2547	94	Promoter (<=1kb)	3	1970191	1971200	1010	2	NM_139428	0	CG11815	CG11815
chr3R	29148155	29148310	Filter_SAM_or_BAM__output_SAM_or_BAM_on_data_5__bam_peak_2296	88	.	2.02465	11.8197	8.87701	108	Promoter (<=1kb)	4	29147016	29148172	1157	2	NM_143419	0	CG11882	CG11882
chr2R	10600666	10600816	Filter_SAM_or_BAM__output_SAM_or_BAM_on_data_5__bam_peak_675	73	.	1.76863	10.1923	7.3617	120	Intron (NM_078962/psq, intron 3 of 9)	2	10617662	10640990	23329	1	NM_136754	-16846	CG11883	CG11883
chr2R	10601976	10602334	Filter_SAM_or_BAM__output_SAM_or_BAM_on_data_5__bam_peak_676	63	.	1.5837	9.10563	6.35439	111	Intron (NM_078962/psq, intron 3 of 9)	2	10617662	10640990	23329	1	NM_136754	-15328	CG11883	CG11883
chr2R	10604124	10604395	Filter_SAM_or_BAM__output_SAM_or_BAM_on_data_5__bam_peak_677	38	.	1.50827	6.34811	3.83672	59	Intron (NM_078962/psq, intron 3 of 9)	2	10617662	10640990	23329	1	NM_136754	-13267	CG11883	CG11883
chr2R	10617464	10617832	Filter_SAM_or_BAM__output_SAM_or_BAM_on_data_5__bam_peak_678	69	.	1.61714	9.7101	6.91432	121	Promoter (<=1kb)	2	10617662	10640990	23329	1	NM_136754	0	CG11883	CG11883
chr3R	29200146	29200456	Filter_SAM_or_BAM__output_SAM_or_BAM_on_data_5__bam_peak_2297	79	.	1.99857	10.7853	7.91257	100	Promoter (<=1kb)	4	29200454	29201770	1317	1	NM_143789	0	CG11899	CG11899
chr2R	19358219	19358323	Filter_SAM_or_BAM__output_SAM_or_BAM_on_data_5__bam_peak_929	28	.	1.5111	5.24641	2.85236	97	Promoter (<=1kb)	2	19358316	19362373	4058	1	NM_166342	0	CG11961	CG11961
chr3R	8944996	8945156	Filter_SAM_or_BAM__output_SAM_or_BAM_on_data_5__bam_peak_1748	168	.	2.39894	20.2508	16.8293	104	Promoter (<=1kb)	4	8942954	8945020	2067	2	NM_141590	0	CG11964	CG11964
chr3R	9003884	9004043	Filter_SAM_or_BAM__output_SAM_or_BAM_on_data_5__bam_peak_1749	56	.	1.76379	8.37641	5.68265	142	Promoter (<=1kb)	4	9004017	9005331	1315	1	NM_141600	0	CG11980	CG11980
chr3R	9008270	9008540	Filter_SAM_or_BAM__output_SAM_or_BAM_on_data_5__bam_peak_1750	19	.	1.5116	4.19382	1.93274	80	Promoter (<=1kb)	4	9008321	9010274	1954	1	NM_141603	0	CG11983	CG11983
chr3R	5126964	5127170	Filter_SAM_or_BAM__output_SAM_or_BAM_on_data_5__bam_peak_1666	167	.	2.40389	20.2006	16.781	102	Promoter (<=1kb)	4	5128087	5129939	1853	1	NM_141255	-917	CG12007	CG12007
chr3L	3374154	3374303	Filter_SAM_or_BAM__output_SAM_or_BAM_on_data_5__bam_peak_1189	52	.	1.66833	7.95132	5.29284	69	Promoter (<=1kb)	3	3374282	3376649	2368	1	NM_168030	0	CG12010	CG12010
chr3L	3277010	3277284	Filter_SAM_or_BAM__output_SAM_or_BAM_on_data_5__bam_peak_1186	137	.	2.2396	17.0311	13.7789	101	Promoter (2-3kb)	3	3280239	3290896	10658	1	NM_001259666	-2955	CG12017	CG12017
chr3R	31220569	31220748	Filter_SAM_or_BAM__output_SAM_or_BAM_on_data_5__bam_peak_2396	104	.	2.17482	13.5183	10.4672	111	Promoter (<=1kb)	4	31220702	31228491	7790	1	NM_143596	0	CG12054	CG12054
chr3R	31224562	31224748	Filter_SAM_or_BAM__output_SAM_or_BAM_on_data_5__bam_peak_2397	42	.	1.73074	6.8011	4.24519	98	Promoter (<=1kb)	4	31224917	31229387	4471	1	NM_170545	-169	CG12054	CG12054
chrX	8573998	8574360	Filter_SAM_or_BAM__output_SAM_or_BAM_on_data_5__bam_peak_2614	144	.	2.17295	17.7619	14.4715	143	Promoter (<=1kb)	6	8574306	8588528	14223	1	NM_001169237	0	CG12065	CG12065
chrX	8837983	8838231	Filter_SAM_or_BAM__output_SAM_or_BAM_on_data_5__bam_peak_2623	46	.	1.79604	7.21929	4.62513	149	Promoter (<=1kb)	6	8838323	8872774	34452	1	NM_001258653	-92	CG12075	CG12075
chrX	8442224	8442443	Filter_SAM_or_BAM__output_SAM_or_BAM_on_data_5__bam_peak_2611	22	.	1.64793	4.57175	2.26029	124	Promoter (<=1kb)	6	8441247	8442348	1102	2	NM_132250	0	CG12123	CG12123
chr2R	9972723	9973012	Filter_SAM_or_BAM__output_SAM_or_BAM_on_data_5__bam_peak_640	252	.	2.62585	29.1054	25.2006	148	Promoter (1-2kb)	2	9971143	9972780	1638	1	NM_165725	1581	CG12134	CG12134
chr3R	5251744	5251904	Filter_SAM_or_BAM__output_SAM_or_BAM_on_data_5__bam_peak_1668	75	.	1.85261	10.4083	7.56237	41	Promoter (<=1kb)	4	5237651	5251745	14095	2	NM_141264	0	CG12163	CG12163
chr2R	7317573	7317886	Filter_SAM_or_BAM__output_SAM_or_BAM_on_data_5__bam_peak_571	93	.	2.16251	12.3254	9.34986	137	Downstream (<1kb)	2	7311395	7313495	2101	1	NM_001299228	6179	CG12164	CG12164
chrX	6301246	6301423	Filter_SAM_or_BAM__output_SAM_or_BAM_on_data_5__bam_peak_2567	112	.	2.30113	14.3251	11.2255	98	Promoter (<=1kb)	6	6299054	6301285	2232	2	NM_132084	0	CG12219	CG12219
chrX	5907925	5908198	Filter_SAM_or_BAM__output_SAM_or_BAM_on_data_5__bam_peak_2557	196	.	2.17644	23.2369	19.6011	147	Promoter (<=1kb)	6	5908135	5911789	3655	1	NM_132049	0	CG12236	CG12236
chr3R	26230128	26230323	Filter_SAM_or_BAM__output_SAM_or_BAM_on_data_5__bam_peak_2254	15	.	1.39194	3.75211	1.55456	121	Promoter (<=1kb)	4	26230248	26233329	3082	1	NM_143213	0	CG12290	CG12290
chrX	16062862	16063286	Filter_SAM_or_BAM__output_SAM_or_BAM_on_data_5__bam_peak_2765	130	.	2.40766	16.2542	13.0448	190	Promoter (<=1kb)	6	16061902	16062898	997	2	NM_132873	0	CG12395	CG12395
chr3L	12902733	12902959	Filter_SAM_or_BAM__output_SAM_or_BAM_on_data_5__bam_peak_1388	230	.	2.83932	26.8584	23.0561	119	Promoter (<=1kb)	3	12901247	12902737	1491	2	NM_001104126	0	CG12520	CG12520
chrX	12763627	12763781	Filter_SAM_or_BAM__output_SAM_or_BAM_on_data_5__bam_peak_2714	31	.	1.51859	5.62074	3.18413	16	Promoter (<=1kb)	6	12760878	12763611	2734	2	NM_132599	-17	CG12717	CG12717
chr2R	8051907	8052108	Filter_SAM_or_BAM__output_SAM_or_BAM_on_data_5__bam_peak_594	170	.	2.75682	20.5096	17.073	80	Exon (NM_001299252/CG12769, exon 1 of 5)	2	8053829	8058551	4723	2	NM_136503	6443	CG12769	CG12769
chrX	8676727	8677142	Filter_SAM_or_BAM__output_SAM_or_BAM_on_data_5__bam_peak_2618	192	.	2.21139	22.8555	19.2359	242	Promoter (<=1kb)	6	8677063	8680702	3640	1	NM_132268	0	CG12772	CG12772
chr2R	10428428	10428679	Filter_SAM_or_BAM__output_SAM_or_BAM_on_data_5__bam_peak_654	148	.	2.38011	18.1847	14.8728	142	Promoter (<=1kb)	2	10426880	10427915	1036	2	NM_136740	-514	CG12896	CG12896
chrX	17820284	17820734	Filter_SAM_or_BAM__output_SAM_or_BAM_on_data_5__bam_peak_2806	592	.	4.00925	65.1222	59.2492	149	Promoter (<=1kb)	6	17819155	17819685	531	2	NM_133015	-600	CG12986	CG12986
chrX	17821627	17821787	Filter_SAM_or_BAM__output_SAM_or_BAM_on_data_5__bam_peak_2807	79	.	2.02353	10.8348	7.95891	81	Promoter (1-2kb)	6	17819155	17819685	531	2	NM_133015	-1943	CG12986	CG12986
chrX	16835438	16835604	Filter_SAM_or_BAM__output_SAM_or_BAM_on_data_5__bam_peak_2786	81	.	2.04442	11.0907	8.19772	87	Promoter (<=1kb)	6	16826681	16835520	8840	2	NM_001103536	0	CG13004	CG13004
chr3L	16930581	16930791	Filter_SAM_or_BAM__output_SAM_or_BAM_on_data_5__bam_peak_1475	250	.	2.78829	28.9582	25.0577	116	Exon (NM_001104154/CG11905, exon 1 of 4)	3	16924338	16927434	3097	2	NM_140678	-3148	CG13023	CG13023
chr2L	8488862	8489012	Filter_SAM_or_BAM__output_SAM_or_BAM_on_data_5__bam_peak_232	123	.	2.21678	15.4797	12.3124	67	Promoter (<=1kb)	1	8488981	8490546	1566	1	NM_135390	0	CG13088	CG13088
chr2L	8511824	8512064	Filter_SAM_or_BAM__output_SAM_or_BAM_on_data_5__bam_peak_233	197	.	2.42161	23.3496	19.7078	120	Promoter (<=1kb)	1	8509069	8511866	2798	2	NM_001298828	0	CG13096	CG13096
chr2L	9158414	9158609	Filter_SAM_or_BAM__output_SAM_or_BAM_on_data_5__bam_peak_245	49	.	1.61786	7.6003	4.97257	125	Intron (NM_176001/CG32982, intron 4 of 8)	1	9164235	9165426	1192	1	NM_135432	-5626	CG13108	CG13108
chr2L	9731417	9731570	Filter_SAM_or_BAM__output_SAM_or_BAM_on_data_5__bam_peak_268	65	.	2.0767	9.31859	6.5509	38	Promoter (1-2kb)	1	9729940	9730945	1006	1	NM_135462	1478	CG13116	CG13116
chr2L	9908559	9908724	Filter_SAM_or_BAM__output_SAM_or_BAM_on_data_5__bam_peak_275	37	.	1.5065	6.28602	3.78084	65	Promoter (<=1kb)	1	9903279	9908633	5355	2	NM_001169457	0	CG13124	CG13124
chr2R	11825198	11825387	Filter_SAM_or_BAM__output_SAM_or_BAM_on_data_5__bam_peak_718	163	.	2.45876	19.7176	16.3251	86	Promoter (<=1kb)	2	11825345	11827097	1753	1	NM_136858	0	CG13192	CG13192
chr3L	5534392	5534563	Filter_SAM_or_BAM__output_SAM_or_BAM_on_data_5__bam_peak_1227	85	.	2.06353	11.4172	8.50159	64	Promoter (1-2kb)	3	5533968	5535759	1792	2	NM_001259709	1196	CG13285	CG13285
chr3L	8748920	8749163	Filter_SAM_or_BAM__output_SAM_or_BAM_on_data_5__bam_peak_1303	540	.	3.47895	59.6075	54.0285	136	Promoter (<=1kb)	3	8749139	8749726	588	2	NM_144187	563	CG13306	CG13306
chr3L	9094961	9095142	Filter_SAM_or_BAM__output_SAM_or_BAM_on_data_5__bam_peak_1309	117	.	2.00571	14.9173	11.7828	94	Promoter (1-2kb)	3	9096877	9097374	498	1	NM_001300062	-1735	CG13315	CG13315
chr2R	12955865	12956030	Filter_SAM_or_BAM__output_SAM_or_BAM_on_data_5__bam_peak_750	113	.	1.9784	14.4339	11.3274	77	Promoter (2-3kb)	2	12953553	12955170	1618	1	NM_136987	2313	CG13321	CG13321
chr2R	13043187	13043586	Filter_SAM_or_BAM__output_SAM_or_BAM_on_data_5__bam_peak_759	457	.	3.50208	50.7265	45.7591	217	Downstream (1-2kb)	2	13044695	13047256	2562	2	NM_001299441	3670	CG13323	CG13323
chr2R	13132464	13132702	Filter_SAM_or_BAM__output_SAM_or_BAM_on_data_5__bam_peak_760	135	.	2.25364	16.7978	13.5583	141	Promoter (<=1kb)	2	13129511	13132455	2945	2	NM_136994	-10	CG13326	CG13326
chr2R	20552003	20552309	Filter_SAM_or_BAM__output_SAM_or_BAM_on_data_5__bam_peak_947	384	.	3.40407	42.9901	38.4289	158	Promoter (<=1kb)	2	20550334	20552090	1757	2	NM_001032271	0	CG13430	CG13430
chr3L	15516580	15516724	Filter_SAM_or_BAM__output_SAM_or_BAM_on_data_5__bam_peak_1434	56	.	1.80376	8.3352	5.64458	36	Promoter (<=1kb)	3	15516533	15517056	524	2	NM_140514	332	CG13454	CG13454
chr2R	7590041	7590267	Filter_SAM_or_BAM__output_SAM_or_BAM_on_data_5__bam_peak_581	120	.	2.10469	15.2167	12.0643	118	Promoter (<=1kb)	2	7587773	7590109	2337	2	NM_136456	0	CG1360	CG1360
chr2L	602435	602688	Filter_SAM_or_BAM__output_SAM_or_BAM_on_data_5__bam_peak_45	286	.	3.15963	32.6995	28.6334	103	Promoter (<=1kb)	1	602813	603562	750	1	NM_134694	-125	CG13689	CG13689
chr3L	18167269	18167470	Filter_SAM_or_BAM__output_SAM_or_BAM_on_data_5__bam_peak_1527	141	.	2.47882	17.4121	14.1398	110	Downstream (<1kb)	3	18154897	18162522	7626	2	NM_140776	-4748	CG13699	CG13699
chr3L	4840637	4840875	Filter_SAM_or_BAM__output_SAM_or_BAM_on_data_5__bam_peak_1223	115	.	2.32793	14.6492	11.5301	102	Promoter (<=1kb)	3	4837791	4840108	2318	2	NM_001259705	-530	CG13707	CG13707
chr3L	20230495	20230652	Filter_SAM_or_BAM__output_SAM_or_BAM_on_data_5__bam_peak_1573	34	.	1.64345	5.97021	3.4964	23	Promoter (1-2kb)	3	20231669	20233255	1587	1	NM_140938	-1017	CG13813	CG13813
chr3L	205894	206140	Filter_SAM_or_BAM__output_SAM_or_BAM_on_data_5__bam_peak_1075	22	.	1.54411	4.59534	2.28088	225	Promoter (<=1kb)	3	206134	207527	1394	1	NM_138165	0	CG13876	CG13876
chr3L	432672	432865	Filter_SAM_or_BAM__output_SAM_or_BAM_on_data_5__bam_peak_1083	99	.	2.12848	13.0139	9.99432	83	Promoter (1-2kb)	3	433146	433906	761	2	NM_138192	1041	CG13891	CG13891
chr3L	604769	605027	Filter_SAM_or_BAM__output_SAM_or_BAM_on_data_5__bam_peak_1089	131	.	2.054	16.3171	13.1041	143	Promoter (<=1kb)	3	599094	604008	4915	2	NM_138198	-762	CG13893	CG13893
chr3L	712110	712327	Filter_SAM_or_BAM__output_SAM_or_BAM_on_data_5__bam_peak_1112	205	.	2.28601	24.2443	20.5621	115	Promoter (<=1kb)	3	710820	711850	1031	2	NM_001274292	-261	CG13896	CG13896
chr3L	1188909	1189082	Filter_SAM_or_BAM__output_SAM_or_BAM_on_data_5__bam_peak_1123	127	.	2.4565	15.9199	12.7283	95	Promoter (<=1kb)	3	1189588	1190472	885	1	NM_138235	-506	CG13912	CG13912
chr2L	6412054	6412263	Filter_SAM_or_BAM__output_SAM_or_BAM_on_data_5__bam_peak_167	47	.	1.92836	7.40033	4.7904	108	Promoter (<=1kb)	1	6412315	6414418	2104	1	NM_001298740	-52	CG13982	CG13982
chr3L	19140368	19140719	Filter_SAM_or_BAM__output_SAM_or_BAM_on_data_5__bam_peak_1556	271	.	2.62897	31.1376	27.1427	190	Promoter (1-2kb)	3	19106843	19138975	32133	2	NM_001275106	-1394	CG14082	CG14082
chr3R	26945348	26945528	Filter_SAM_or_BAM__output_SAM_or_BAM_on_data_5__bam_peak_2265	126	.	2.10915	15.8707	12.6815	84	Promoter (<=1kb)	4	26945534	26947248	1715	1	NM_143256	-6	CG14252	CG14252
chr2L	8326967	8327131	Filter_SAM_or_BAM__output_SAM_or_BAM_on_data_5__bam_peak_226	99	.	1.94647	12.9162	9.90284	34	Promoter (<=1kb)	1	8327456	8332911	5456	1	NM_135367	-325	CG14275	CG14275
chr3R	18215381	18215531	Filter_SAM_or_BAM__output_SAM_or_BAM_on_data_5__bam_peak_2023	53	.	1.85339	7.97965	5.31942	79	Promoter (<=1kb)	4	18216142	18218014	1873	1	NM_142433	-611	CG14314	CG14314
chr3R	17616604	17616820	Filter_SAM_or_BAM__output_SAM_or_BAM_on_data_5__bam_peak_1998	169	.	2.51523	20.3986	16.9678	140	Promoter (1-2kb)	4	17618281	17618799	519	2	NM_169766	1979	CG14324	CG14324
chr3R	17617186	17617501	Filter_SAM_or_BAM__output_SAM_or_BAM_on_data_5__bam_peak_1999	330	.	2.82686	37.3254	33.0354	162	Promoter (1-2kb)	4	17618281	17618799	519	2	NM_169766	1298	CG14324	CG14324
chr3R	17615210	17615398	Filter_SAM_or_BAM__output_SAM_or_BAM_on_data_5__bam_peak_1997	72	.	1.94138	10.0651	7.24325	72	Promoter (1-2kb)	4	17613836	17614933	1098	1	NM_142380	1375	CG14327	CG14327
chrX	14580444	14580641	Filter_SAM_or_BAM__output_SAM_or_BAM_on_data_5__bam_peak_2749	115	.	2.48125	14.6977	11.5761	81	Promoter (<=1kb)	6	14580600	14582174	1575	1	NM_001298311	0	CG14414	CG14414
chr3L	22634201	22634482	Filter_SAM_or_BAM__output_SAM_or_BAM_on_data_5__bam_peak_1606	181	.	2.69436	21.672	18.1492	86	Intron (NM_001369979/CG14459, intron 1 of 4)	3	22573114	22637916	64803	2	NM_001369979	3434	CG14459	CG14459
chr2R	4829126	4829342	Filter_SAM_or_BAM__output_SAM_or_BAM_on_data_5__bam_peak_517	67	.	1.97306	9.55322	6.76878	113	Promoter (<=1kb)	2	4829246	4829935	690	1	NM_001043001	0	CG14464	CG14464
chr2R	17586126	17586316	Filter_SAM_or_BAM__output_SAM_or_BAM_on_data_5__bam_peak_879	25	.	1.53669	4.95981	2.59978	14	Promoter (<=1kb)	2	17585195	17586149	955	2	NM_001299612	0	CG14483	CG14483
chr3R	29287425	29287704	Filter_SAM_or_BAM__output_SAM_or_BAM_on_data_5__bam_peak_2307	146	.	1.91295	17.9586	14.6584	134	Distal Intergenic	4	29293743	29297180	3438	2	NM_001276138	9476	CG14506	CG14506
chr3R	29290793	29291058	Filter_SAM_or_BAM__output_SAM_or_BAM_on_data_5__bam_peak_2308	29	.	1.45304	5.32243	2.91922	124	Downstream (2-3kb)	4	29293743	29297180	3438	2	NM_001276138	6122	CG14506	CG14506
chr3R	29291230	29291764	Filter_SAM_or_BAM__output_SAM_or_BAM_on_data_5__bam_peak_2309	150	.	1.8593	18.3191	15.0013	133	Downstream (1-2kb)	4	29293743	29297180	3438	2	NM_001276138	5416	CG14506	CG14506
chr3R	29138545	29138698	Filter_SAM_or_BAM__output_SAM_or_BAM_on_data_5__bam_peak_2295	38	.	1.67414	6.37094	3.85698	38	Promoter (<=1kb)	4	29137970	29138573	604	2	NM_143416	0	CG14512	CG14512
chr2R	6141485	6141703	Filter_SAM_or_BAM__output_SAM_or_BAM_on_data_5__bam_peak_546	35	.	1.55792	5.97698	3.50279	104	Intron (NM_165463/EcR, intron 4 of 7)	2	6137303	6138411	1109	1	NM_136360	4183	CG14589	CG14589
chrX	22433077	22433249	Filter_SAM_or_BAM__output_SAM_or_BAM_on_data_5__bam_peak_2856	17	.	1.34747	3.96154	1.7328	125	Distal Intergenic	6	22444227	22447181	2955	1	NM_001298593	-10978	CG14621	CG14621
chrX	22443199	22443386	Filter_SAM_or_BAM__output_SAM_or_BAM_on_data_5__bam_peak_2857	74	.	2.10888	10.3166	7.47671	60	Promoter (<=1kb)	6	22444227	22447181	2955	1	NM_001298593	-841	CG14621	CG14621
chr3R	4835294	4835581	Filter_SAM_or_BAM__output_SAM_or_BAM_on_data_5__bam_peak_1656	433	.	3.89095	48.1193	43.3196	148	Distal Intergenic	4	4830849	4831297	449	2	NM_141246	-3998	CG14659	CG14659
chr3R	11619676	11620141	Filter_SAM_or_BAM__output_SAM_or_BAM_on_data_5__bam_peak_1837	201	.	2.43162	23.7928	20.1307	321	Promoter (<=1kb)	4	11620090	11621728	1639	1	NM_141835	0	CG14710	CG14710
chr2R	8014198	8014614	Filter_SAM_or_BAM__output_SAM_or_BAM_on_data_5__bam_peak_591	324	.	2.7339	36.6598	32.4012	193	Promoter (<=1kb)	2	8009119	8013755	4637	2	NM_136502	-444	CG14762	CG14762
chrX	1512740	1513069	Filter_SAM_or_BAM__output_SAM_or_BAM_on_data_5__bam_peak_2477	158	.	2.45234	19.2223	15.8567	203	Promoter (<=1kb)	6	1512227	1512803	577	2	NM_130569	0	CG14795	CG14795
chrX	1877217	1877417	Filter_SAM_or_BAM__output_SAM_or_BAM_on_data_5__bam_peak_2482	52	.	1.75863	7.89072	5.23759	84	Promoter (<=1kb)	6	1877317	1879077	1761	1	NM_130598	0	CG14805	CG14805
chr3R	16455958	16456106	Filter_SAM_or_BAM__output_SAM_or_BAM_on_data_5__bam_peak_1964	46	.	1.76489	7.24637	4.64984	51	Promoter (<=1kb)	4	16456052	16458233	2182	1	NM_142290	0	CG14883	CG14883
chr3R	16624735	16625000	Filter_SAM_or_BAM__output_SAM_or_BAM_on_data_5__bam_peak_1967	101	.	2.12045	13.204	10.1727	126	Promoter (<=1kb)	4	16622736	16624717	1982	2	NM_142312	-19	CG14905	CG14905
chr3L	3197534	3197809	Filter_SAM_or_BAM__output_SAM_or_BAM_on_data_5__bam_peak_1176	167	.	2.24466	20.1242	16.7088	153	Promoter (<=1kb)	3	3197045	3197631	587	2	NM_139527	0	CG14966	CG14966
chr3L	4092829	4093031	Filter_SAM_or_BAM__output_SAM_or_BAM_on_data_5__bam_peak_1204	139	.	2.50952	17.2372	13.9739	97	Promoter (<=1kb)	3	4093207	4094344	1138	1	NM_139599	-176	CG14990	CG14990
chr3L	4440295	4440450	Filter_SAM_or_BAM__output_SAM_or_BAM_on_data_5__bam_peak_1217	50	.	1.89851	7.65414	5.02135	94	Distal Intergenic	3	4436721	4438311	1591	1	NM_139645	3575	CG15021	CG15021
chr2R	18829629	18829812	Filter_SAM_or_BAM__output_SAM_or_BAM_on_data_5__bam_peak_919	72	.	1.7145	10.0629	7.24132	94	Promoter (<=1kb)	2	18822188	18829699	7512	2	NM_001202044	0	CG15097	CG15097
chr2R	18833814	18834006	Filter_SAM_or_BAM__output_SAM_or_BAM_on_data_5__bam_peak_920	62	.	1.6858	9.03744	6.29148	221	Promoter (<=1kb)	2	18833372	18834775	1404	2	NM_137535	769	CG15098	CG15098
chr2R	18845556	18845725	Filter_SAM_or_BAM__output_SAM_or_BAM_on_data_5__bam_peak_921	69	.	1.81109	9.79339	6.99091	48	Promoter (<=1kb)	2	18836821	18846619	9799	2	NM_001274152	894	CG15099	CG15099
chr2R	19125727	19125931	Filter_SAM_or_BAM__output_SAM_or_BAM_on_data_5__bam_peak_922	47	.	1.85369	7.35205	4.74626	89	Promoter (<=1kb)	2	19122231	19126269	4039	2	NM_001299670	338	CG15117	CG15117
chr2R	19137168	19137333	Filter_SAM_or_BAM__output_SAM_or_BAM_on_data_5__bam_peak_924	95	.	2.24579	12.5299	9.54159	48	Promoter (<=1kb)	2	19133727	19137169	3443	2	NM_001103904	0	CG15118	CG15118
chr2L	18590744	18590910	Filter_SAM_or_BAM__output_SAM_or_BAM_on_data_5__bam_peak_415	173	.	2.53414	20.8127	17.3589	99	Promoter (<=1kb)	1	18590891	18595429	4539	1	NM_001299117	0	CG15160	CG15160
chr2L	14851812	14851964	Filter_SAM_or_BAM__output_SAM_or_BAM_on_data_5__bam_peak_361	33	.	1.92047	5.84787	3.38753	82	Promoter (<=1kb)	1	14844993	14851749	6757	2	NM_165093	-64	CG15279	CG15279
chr2L	14706212	14706590	Filter_SAM_or_BAM__output_SAM_or_BAM_on_data_5__bam_peak_360	303	.	2.58615	34.5369	30.3896	191	Distal Intergenic	1	14712471	14713118	648	1	NM_001299010	-5881	CG15282	CG15282
chr2L	4454424	4454599	Filter_SAM_or_BAM__output_SAM_or_BAM_on_data_5__bam_peak_118	99	.	2.09786	12.9952	9.97661	76	Promoter (<=1kb)	1	4453169	4454453	1285	2	NM_134993	0	CG15440	CG15440
chrX	4658022	4658175	Filter_SAM_or_BAM__output_SAM_or_BAM_on_data_5__bam_peak_2533	83	.	2.30433	11.2766	8.37038	88	3' UTR	6	4651955	4654497	2543	2	NM_131951	-3526	CG15473	CG15473
chr3R	29904065	29904227	Filter_SAM_or_BAM__output_SAM_or_BAM_on_data_5__bam_peak_2352	57	.	1.89244	8.48578	5.783	110	Promoter (<=1kb)	4	29903240	29903825	586	2	NM_143488	-241	CG15517	CG15517
chr3R	30195626	30195802	Filter_SAM_or_BAM__output_SAM_or_BAM_on_data_5__bam_peak_2361	102	.	2.08886	13.2531	10.2187	49	Promoter (<=1kb)	4	30194790	30196228	1439	2	NM_143523	426	CG15531	CG15531
chr3R	30425161	30425353	Filter_SAM_or_BAM__output_SAM_or_BAM_on_data_5__bam_peak_2369	124	.	2.14372	15.6387	12.4623	88	Promoter (<=1kb)	4	30424499	30425162	664	2	NM_143532	0	CG15536	CG15536
chr3R	30870614	30870818	Filter_SAM_or_BAM__output_SAM_or_BAM_on_data_5__bam_peak_2387	187	.	2.86782	22.3454	18.7516	107	Promoter (1-2kb)	4	30870939	30872351	1413	2	NM_143573	1533	CG15545	CG15545
chr3R	31127450	31127730	Filter_SAM_or_BAM__output_SAM_or_BAM_on_data_5__bam_peak_2393	60	.	1.80612	8.7525	6.02837	132	Promoter (1-2kb)	4	31126149	31127335	1187	1	NM_143587	1302	CG15554	CG15554
chr3R	31215919	31216121	Filter_SAM_or_BAM__output_SAM_or_BAM_on_data_5__bam_peak_2394	116	.	2.00789	14.7836	11.657	108	Promoter (<=1kb)	4	31214776	31215942	1167	2	NM_143594	0	CG15561	CG15561
chr2R	16800093	16800367	Filter_SAM_or_BAM__output_SAM_or_BAM_on_data_5__bam_peak_864	507	.	3.31572	56.1226	50.7403	137	Distal Intergenic	2	16793119	16796407	3289	2	NM_137315	-3687	CG15615	CG15615
chr3L	15837384	15837536	Filter_SAM_or_BAM__output_SAM_or_BAM_on_data_5__bam_peak_1443	59	.	1.75508	8.67286	5.95565	103	Promoter (<=1kb)	3	15835693	15837482	1790	2	NM_001259849	0	CG15715	CG15715
chrX	13128818	13129000	Filter_SAM_or_BAM__output_SAM_or_BAM_on_data_5__bam_peak_2720	135	.	2.40965	16.7975	13.5581	114	Promoter (<=1kb)	6	13128952	13130290	1339	1	NM_001298258	0	CG15717	CG15717
chrX	5817249	5817420	Filter_SAM_or_BAM__output_SAM_or_BAM_on_data_5__bam_peak_2550	72	.	2.41286	10.0603	7.23932	74	Promoter (1-2kb)	6	5818559	5839573	21015	1	NM_132041	-1139	CG15765	CG15765
chr3R	31381261	31381412	Filter_SAM_or_BAM__output_SAM_or_BAM_on_data_5__bam_peak_2399	106	.	2.16209	13.7651	10.6986	71	Promoter (<=1kb)	4	31382109	31391893	9785	1	NM_001276211	-697	CG1607	CG1607
chr2R	9810693	9810943	Filter_SAM_or_BAM__output_SAM_or_BAM_on_data_5__bam_peak_634	502	.	3.60668	55.5998	50.2478	133	Promoter (1-2kb)	2	9811319	9812774	1456	2	NM_165696	1831	CG1648	CG1648
chr2R	9820032	9820396	Filter_SAM_or_BAM__output_SAM_or_BAM_on_data_5__bam_peak_635	324	.	3.21909	36.7073	32.4455	229	Promoter (<=1kb)	2	9810974	9820053	9080	2	NM_001299324	0	CG1648	CG1648
chr3L	9679054	9679281	Filter_SAM_or_BAM__output_SAM_or_BAM_on_data_5__bam_peak_1325	152	.	2.01484	18.631	15.2967	89	Promoter (<=1kb)	3	9679201	9681060	1860	1	NM_140086	0	CG16717	CG16717
chrX	5883468	5883681	Filter_SAM_or_BAM__output_SAM_or_BAM_on_data_5__bam_peak_2551	293	.	2.67286	33.4313	29.3327	109	Promoter (2-3kb)	6	5880819	5883391	2573	1	NM_001297985	2650	CG16721	CG16721
chrX	7286185	7286404	Filter_SAM_or_BAM__output_SAM_or_BAM_on_data_5__bam_peak_2582	152	.	2.25945	18.5851	15.2526	96	Promoter (<=1kb)	6	7281089	7286195	5107	2	NM_001298048	0	CG1677	CG1677
chr3R	21349503	21349812	Filter_SAM_or_BAM__output_SAM_or_BAM_on_data_5__bam_peak_2117	165	.	2.19496	19.9511	16.5454	145	Promoter (<=1kb)	4	21318300	21349601	31302	2	NM_001300514	0	CG16791	CG16791
chrX	2080404	2080756	Filter_SAM_or_BAM__output_SAM_or_BAM_on_data_5__bam_peak_2487	187	.	2.25715	22.3849	18.7892	103	Promoter (<=1kb)	6	2078343	2080405	2063	2	NM_130624	0	CG16903	CG16903
chr2L	11948578	11948786	Filter_SAM_or_BAM__output_SAM_or_BAM_on_data_5__bam_peak_305	137	.	2.45726	17.006	13.7548	89	Promoter (<=1kb)	1	11947965	11948623	659	1	NM_135682	614	CG16964	CG16964
chrX	796851	797037	Filter_SAM_or_BAM__output_SAM_or_BAM_on_data_5__bam_peak_2469	33	.	1.67327	5.85352	3.39277	75	3' UTR	6	793147	797061	3915	1	NM_001297832	3705	CG16989	CG16989
chr2L	277293	277425	Filter_SAM_or_BAM__output_SAM_or_BAM_on_data_5__bam_peak_26	21	.	1.45538	4.44734	2.15208	31	Promoter (<=1kb)	1	274740	277212	2473	2	NM_134668	-82	CG17078	CG17078
chr3L	673422	673720	Filter_SAM_or_BAM__output_SAM_or_BAM_on_data_5__bam_peak_1110	550	.	4.98734	60.686	55.0116	141	Distal Intergenic	3	677879	680326	2448	2	NM_138204	6606	CG17129	CG17129
chr3R	22747481	22747725	Filter_SAM_or_BAM__output_SAM_or_BAM_on_data_5__bam_peak_2155	125	.	2.13895	15.7643	12.581	187	Promoter (<=1kb)	4	22746446	22747599	1154	2	NM_142837	0	CG17141	CG17141
chr2L	3018307	3018485	Filter_SAM_or_BAM__output_SAM_or_BAM_on_data_5__bam_peak_97	46	.	1.85372	7.28222	4.68253	74	Promoter (<=1kb)	1	3016441	3018308	1868	2	NM_001169384	0	CG17224	CG17224
chr3L	1647413	1647583	Filter_SAM_or_BAM__output_SAM_or_BAM_on_data_5__bam_peak_1137	95	.	1.98832	12.5096	9.52206	85	Promoter (<=1kb)	3	1645931	1647464	1534	2	NM_139381	0	CG17249	CG17249
chr2L	2999133	2999394	Filter_SAM_or_BAM__output_SAM_or_BAM_on_data_5__bam_peak_96	66	.	1.88738	9.38519	6.61254	72	Promoter (<=1kb)	1	2999286	3016069	16784	1	NM_134890	0	CG17265	CG17265
chr3R	20821775	20822122	Filter_SAM_or_BAM__output_SAM_or_BAM_on_data_5__bam_peak_2088	68	.	1.66002	9.62974	6.83943	124	Promoter (<=1kb)	4	20819129	20821848	2720	2	NM_001043269	0	CG17271	CG17271
chr3R	21023091	21023331	Filter_SAM_or_BAM__output_SAM_or_BAM_on_data_5__bam_peak_2103	31	.	1.4196	5.59016	3.15758	36	Promoter (<=1kb)	4	21021044	21024163	3120	2	NM_143973	832	CG17278	CG17278
chr2L	8370397	8370581	Filter_SAM_or_BAM__output_SAM_or_BAM_on_data_5__bam_peak_227	141	.	2.34377	17.4143	14.1417	67	Promoter (<=1kb)	1	8370454	8374250	3797	1	NM_001298821	0	CG17292	CG17292
chr2R	5697680	5697882	Filter_SAM_or_BAM__output_SAM_or_BAM_on_data_5__bam_peak_526	88	.	1.92389	11.7755	8.83575	103	Promoter (<=1kb)	2	5697872	5700212	2341	1	NM_136337	0	CG17337	CG17337
chr2L	19378722	19378879	Filter_SAM_or_BAM__output_SAM_or_BAM_on_data_5__bam_peak_447	67	.	2.03252	9.5152	6.73332	82	Promoter (2-3kb)	1	19380930	19383093	2164	1	NM_136114	-2051	CG17350	CG17350
chr3L	28012621	28012767	Filter_SAM_or_BAM__output_SAM_or_BAM_on_data_5__bam_peak_1630	55	.	2.09044	8.20298	5.52333	63	Promoter (<=1kb)	3	28011343	28012599	1257	2	NM_001170371	-23	CG17514	CG17514
chr2R	4824299	4824450	Filter_SAM_or_BAM__output_SAM_or_BAM_on_data_5__bam_peak_516	128	.	2.46577	16.028	12.8301	70	Promoter (<=1kb)	2	4815426	4824319	8894	2	NM_001042997	0	CG17528	CG17528
chr2L	19393823	19394027	Filter_SAM_or_BAM__output_SAM_or_BAM_on_data_5__bam_peak_448	172	.	2.56328	20.6513	17.2073	99	Promoter (<=1kb)	1	19390370	19393835	3466	2	NM_165290	0	CG17544	CG17544
chr2L	19398914	19399240	Filter_SAM_or_BAM__output_SAM_or_BAM_on_data_5__bam_peak_449	82	.	1.88044	11.111	8.21589	134	Promoter (<=1kb)	1	19390370	19398493	8124	2	NM_165291	-422	CG17544	CG17544
chr2L	4377785	4378115	Filter_SAM_or_BAM__output_SAM_or_BAM_on_data_5__bam_peak_117	53	.	1.71533	8.05695	5.38918	146	Intron (NM_001103610/Traf4, intron 2 of 2)	1	4380722	4382661	1940	2	NM_134980	4546	CG17612	CG17612
chrX	13302796	13302844	Filter_SAM_or_BAM__output_SAM_or_BAM_on_data_5__bam_peak_2722	35	.	1.73133	6.01018	3.53268	108	Promoter (<=1kb)	6	13294473	13302415	7943	2	NM_001298269	-382	CG1764	CG1764
chr3L	3239498	3239776	Filter_SAM_or_BAM__output_SAM_or_BAM_on_data_5__bam_peak_1179	228	.	2.38153	26.6579	22.8661	120	Promoter (<=1kb)	3	3236947	3239578	2632	2	NM_139537	0	CG17746	CG17746
chr3L	3239925	3240212	Filter_SAM_or_BAM__output_SAM_or_BAM_on_data_5__bam_peak_1180	64	.	1.65391	9.22694	6.46671	139	Promoter (<=1kb)	3	3236947	3239578	2632	2	NM_139537	-348	CG17746	CG17746
chrX	9250270	9250420	Filter_SAM_or_BAM__output_SAM_or_BAM_on_data_5__bam_peak_2630	44	.	1.87782	7.01237	4.43739	60	Promoter (<=1kb)	6	9250420	9255031	4612	1	NM_176721	0	CG17754	CG17754
chrX	10367813	10367966	Filter_SAM_or_BAM__output_SAM_or_BAM_on_data_5__bam_peak_2648	45	.	2.0384	7.13431	4.54835	108	Promoter (<=1kb)	6	10368052	10382928	14877	1	NM_001369989	-86	CG17841	CG17841
chr2R	4671691	4671869	Filter_SAM_or_BAM__output_SAM_or_BAM_on_data_5__bam_peak_515	75	.	2.17403	10.3678	7.52489	124	Promoter (<=1kb)	2	4671853	4673639	1787	1	NM_001042983	0	CG17883	CG17883
chrX	8721544	8721920	Filter_SAM_or_BAM__output_SAM_or_BAM_on_data_5__bam_peak_2619	140	.	2.11152	17.3692	14.0988	231	Promoter (1-2kb)	6	8720520	8721503	984	1	NM_132276	1025	CG1789	CG1789
chrX	493646	493895	Filter_SAM_or_BAM__output_SAM_or_BAM_on_data_5__bam_peak_2460	53	.	1.91544	7.9752	5.31556	126	Promoter (<=1kb)	6	490787	493495	2709	2	NM_130489	-152	CG17896	CG17896
chr2R	10142258	10142428	Filter_SAM_or_BAM__output_SAM_or_BAM_on_data_5__bam_peak_645	116	.	2.11978	14.7699	11.6442	75	Promoter (<=1kb)	2	10142338	10146206	3869	1	NM_136715	0	CG18011	CG18011
chr3L	18996566	18996837	Filter_SAM_or_BAM__output_SAM_or_BAM_on_data_5__bam_peak_1551	112	.	1.96349	14.3324	11.2323	93	Promoter (<=1kb)	3	18990026	18995809	5784	2	NM_140825	-758	CG18135	CG18135
chr2R	12138649	12138855	Filter_SAM_or_BAM__output_SAM_or_BAM_on_data_5__bam_peak_722	61	.	1.85304	8.88366	6.14939	63	Promoter (<=1kb)	2	12138695	12139324	630	1	NM_001273982	0	CG18343	CG18343
chr3L	4690765	4690915	Filter_SAM_or_BAM__output_SAM_or_BAM_on_data_5__bam_peak_1221	43	.	1.9051	6.96009	4.38966	20	Promoter (<=1kb)	3	4688929	4690070	1142	2	NM_139667	-696	CG18418	CG18418
chr2R	17436358	17436525	Filter_SAM_or_BAM__output_SAM_or_BAM_on_data_5__bam_peak_874	30	.	1.60161	5.49749	3.07491	76	Intron (NM_079046/EDTP, intron 1 of 5)	2	17440297	17442483	2187	1	NM_137367	-3772	CG18467	CG18467
chr2L	15643882	15644102	Filter_SAM_or_BAM__output_SAM_or_BAM_on_data_5__bam_peak_373	369	.	3.37857	41.4425	36.962	124	Downstream (<1kb)	1	15630083	15634987	4905	1	NM_001299032	13800	CG18480	CG18480
chrX	3173153	3173351	Filter_SAM_or_BAM__output_SAM_or_BAM_on_data_5__bam_peak_2503	135	.	2.48691	16.8253	13.5845	116	Promoter (<=1kb)	6	3172454	3173140	687	2	NM_144464	-14	CG18508	CG18508
chr3R	24360096	24360307	Filter_SAM_or_BAM__output_SAM_or_BAM_on_data_5__bam_peak_2221	182	.	2.54363	21.8098	18.2799	105	Promoter (<=1kb)	4	24358095	24360144	2050	2	NM_142994	0	CG18528	CG18528
chr3R	18249338	18249532	Filter_SAM_or_BAM__output_SAM_or_BAM_on_data_5__bam_peak_2026	45	.	1.72401	7.17353	4.58345	96	Promoter (1-2kb)	4	18251115	18251539	425	1	NM_142441	-1583	CG18598	CG18598
chr2L	8997427	8997622	Filter_SAM_or_BAM__output_SAM_or_BAM_on_data_5__bam_peak_242	82	.	1.92935	11.1596	8.26135	40	Promoter (<=1kb)	1	8997605	8998544	940	1	NM_001201814	0	CG18661	CG18661
chr3R	7779705	7780189	Filter_SAM_or_BAM__output_SAM_or_BAM_on_data_5__bam_peak_1722	144	.	2.20279	17.7458	14.4562	191	Downstream (<1kb)	4	7780884	7783446	2563	2	NM_144393	3257	CG18747	CG18747
chrX	19744277	19744462	Filter_SAM_or_BAM__output_SAM_or_BAM_on_data_5__bam_peak_2842	117	.	2.45562	14.8327	11.7034	120	Promoter (<=1kb)	6	19741224	19744335	3112	2	NM_144412	0	CG18809	CG18809
chr2R	7812377	7812656	Filter_SAM_or_BAM__output_SAM_or_BAM_on_data_5__bam_peak_587	118	.	2.02326	14.9645	11.8269	101	Promoter (<=1kb)	2	7812504	7814745	2242	1	NM_136482	0	CG1882	CG1882
chr2R	9541638	9541883	Filter_SAM_or_BAM__output_SAM_or_BAM_on_data_5__bam_peak_620	138	.	1.85996	17.1542	13.8953	144	Downstream (<1kb)	2	9541947	9546958	5012	2	NM_001273899	5075	CG1888	CG1888
chr3R	31743277	31743551	Filter_SAM_or_BAM__output_SAM_or_BAM_on_data_5__bam_peak_2408	93	.	1.93616	12.2769	9.30393	197	Promoter (<=1kb)	4	31743490	31744248	759	1	NM_143628	0	CG1890	CG1890
chr3R	31747510	31747671	Filter_SAM_or_BAM__output_SAM_or_BAM_on_data_5__bam_peak_2409	50	.	1.70903	7.64412	5.0121	91	Promoter (<=1kb)	4	31747643	31751894	4252	1	NM_143631	0	CG1910	CG1910
chr3R	31748313	31748653	Filter_SAM_or_BAM__output_SAM_or_BAM_on_data_5__bam_peak_2410	116	.	2.04612	14.8199	11.6915	194	Promoter (<=1kb)	4	31748559	31751894	3336	1	NM_170574	0	CG1910	CG1910
chr3L	1970090	1970256	Filter_SAM_or_BAM__output_SAM_or_BAM_on_data_5__bam_peak_1145	52	.	1.78622	7.92818	5.27186	32	Promoter (<=1kb)	3	1966725	1970079	3355	2	NM_139427	-12	CG1927	CG1927
chr3R	7074403	7075031	Filter_SAM_or_BAM__output_SAM_or_BAM_on_data_5__bam_peak_1715	184	.	2.4439	22.0251	18.4487	348	Promoter (<=1kb)	4	7074859	7077791	2933	1	NM_141434	0	CG1943	CG1943
chrX	13413030	13413238	Filter_SAM_or_BAM__output_SAM_or_BAM_on_data_5__bam_peak_2727	85	.	2.03311	11.4877	8.56703	115	Promoter (<=1kb)	6	13409369	13413074	3706	2	NM_132659	0	CG1998	CG1998
chr3R	4962744	4963048	Filter_SAM_or_BAM__output_SAM_or_BAM_on_data_5__bam_peak_1661	142	.	2.33427	17.5214	14.2429	84	Promoter (1-2kb)	4	4956999	4961351	4353	2	NM_141251	-1394	CG2016	CG2016
chrX	7286735	7286839	Filter_SAM_or_BAM__output_SAM_or_BAM_on_data_5__bam_peak_2583	20	.	1.49699	4.31194	2.03521	33	Promoter (<=1kb)	6	7286651	7288117	1467	1	NM_132160	85	CG2059	CG2059
chr3L	3035077	3035209	Filter_SAM_or_BAM__output_SAM_or_BAM_on_data_5__bam_peak_1167	26	.	1.57662	5.01409	2.6478	115	Promoter (<=1kb)	3	3035196	3040469	5274	1	NM_001169861	0	CG2162	CG2162
chr3L	3035273	3035337	Filter_SAM_or_BAM__output_SAM_or_BAM_on_data_5__bam_peak_1167	26	.	1.57662	5.01409	2.6478	115	Promoter (<=1kb)	3	3035196	3040469	5274	1	NM_139503	78	CG2162	CG2162
chr3R	30459149	30459347	Filter_SAM_or_BAM__output_SAM_or_BAM_on_data_5__bam_peak_2370	117	.	2.0664	14.8809	11.7489	137	Promoter (<=1kb)	4	30456441	30459300	2860	2	NM_001276179	0	CG2224	CG2224
chr2L	21677711	21678050	Filter_SAM_or_BAM__output_SAM_or_BAM_on_data_5__bam_peak_486	64	.	1.83703	9.16005	6.40478	155	Promoter (<=1kb)	1	21663806	21677530	13725	2	NM_206020	-182	CG2225	CG2225
chr3R	29493424	29493611	Filter_SAM_or_BAM__output_SAM_or_BAM_on_data_5__bam_peak_2314	59	.	1.72378	8.67583	5.95784	69	Promoter (<=1kb)	4	29491524	29493518	1995	2	NM_143437	0	CG2310	CG2310
chr3R	29489268	29489458	Filter_SAM_or_BAM__output_SAM_or_BAM_on_data_5__bam_peak_2313	118	.	2.35537	14.9798	11.8414	95	Promoter (<=1kb)	4	29487014	29489265	2252	2	NM_143435	-4	CG2321	CG2321
chr2L	20464483	20464633	Filter_SAM_or_BAM__output_SAM_or_BAM_on_data_5__bam_peak_466	74	.	2.20392	10.3349	7.49448	93	Promoter (1-2kb)	1	20461768	20463444	1677	2	NM_001273701	-1040	CG2493	CG2493
chr3R	5547758	5547825	Filter_SAM_or_BAM__output_SAM_or_BAM_on_data_5__bam_peak_1681	71	.	1.94226	9.99675	7.1798	74	Promoter (<=1kb)	4	5539510	5547775	8266	2	NM_001275357	0	CG2519	CG2519
chr2R	24964950	24965178	Filter_SAM_or_BAM__output_SAM_or_BAM_on_data_5__bam_peak_1054	34	.	1.52664	5.87363	3.41055	158	Promoter (<=1kb)	2	24959841	24965076	5236	2	NM_138144	0	CG2765	CG2765
chr2R	24948363	24948565	Filter_SAM_or_BAM__output_SAM_or_BAM_on_data_5__bam_peak_1053	129	.	2.07742	16.1846	12.9786	89	Promoter (<=1kb)	2	24946561	24948378	1818	2	NM_138142	0	CG2790	CG2790
chr2L	564038	564196	Filter_SAM_or_BAM__output_SAM_or_BAM_on_data_5__bam_peak_44	84	.	1.98654	11.3911	8.47687	81	Promoter (<=1kb)	1	564163	566472	2310	1	NM_134689	0	CG2794	CG2794
chr2R	22646323	22646479	Filter_SAM_or_BAM__output_SAM_or_BAM_on_data_5__bam_peak_992	93	.	1.89046	12.2917	9.31796	73	Promoter (<=1kb)	2	22644646	22646344	1699	2	NM_166539	0	CG2852	CG2852
chr2R	7959835	7959994	Filter_SAM_or_BAM__output_SAM_or_BAM_on_data_5__bam_peak_589	34	.	1.65267	5.92949	3.46002	67	Promoter (<=1kb)	2	7958207	7960015	1809	2	NM_136494	21	CG2915	CG2915
chrX	2270697	2270956	Filter_SAM_or_BAM__output_SAM_or_BAM_on_data_5__bam_peak_2496	151	.	2.30405	18.5	15.1715	133	Promoter (<=1kb)	6	2264657	2270761	6105	2	NM_001297890	0	CG2924	CG2924
chrX	3868522	3869009	Filter_SAM_or_BAM__output_SAM_or_BAM_on_data_5__bam_peak_2523	81	.	1.77452	11.0195	8.13113	371	Promoter (<=1kb)	6	3868973	3878817	9845	1	NM_001297917	0	CG2930	CG2930
chrX	10009950	10010251	Filter_SAM_or_BAM__output_SAM_or_BAM_on_data_5__bam_peak_2643	61	.	2.36666	8.83287	6.10259	185	Promoter (<=1kb)	6	10010481	10014279	3799	1	NM_001103463	-230	CG2990	CG2990
chr2R	10874549	10874873	Filter_SAM_or_BAM__output_SAM_or_BAM_on_data_5__bam_peak_681	66	.	1.7233	9.3898	6.61682	201	Promoter (<=1kb)	2	10839102	10874771	35670	2	NM_001103792	0	CG30015	CG30015
chr2R	10886706	10886898	Filter_SAM_or_BAM__output_SAM_or_BAM_on_data_5__bam_peak_682	44	.	1.71034	7.06308	4.48362	46	Promoter (<=1kb)	2	10886810	10892787	5978	1	NM_001273946	0	CG30020	CG30020
chr2R	14185156	14185398	Filter_SAM_or_BAM__output_SAM_or_BAM_on_data_5__bam_peak_799	74	.	2.00949	10.3157	7.476	126	Promoter (<=1kb)	2	14185204	14198368	13165	1	NM_137093	0	CG30069	CG30069
chrX	4667104	4667336	Filter_SAM_or_BAM__output_SAM_or_BAM_on_data_5__bam_peak_2534	115	.	2.09576	14.6911	11.5698	133	Promoter (<=1kb)	6	4658577	4666700	8124	2	NM_001169194	-405	CG3009	CG3009
chr2R	18446436	18446597	Filter_SAM_or_BAM__output_SAM_or_BAM_on_data_5__bam_peak_907	142	.	2.21133	17.5653	14.285	66	Promoter (<=1kb)	2	18446548	18449420	2873	1	NM_166290	0	CG30120	CG30120
chr2R	6992694	6993002	Filter_SAM_or_BAM__output_SAM_or_BAM_on_data_5__bam_peak_567	52	.	1.71329	7.91936	5.26362	146	Promoter (<=1kb)	2	6992920	6994306	1387	1	NM_206046	0	CG30159	CG30159
chr2R	21535359	21535766	Filter_SAM_or_BAM__output_SAM_or_BAM_on_data_5__bam_peak_975	267	.	2.44352	30.7679	26.7868	217	Promoter (1-2kb)	2	21535716	21536795	1080	2	NM_001169768	1029	CG30286	CG30286
chr2R	9594050	9594164	Filter_SAM_or_BAM__output_SAM_or_BAM_on_data_5__bam_peak_629	24	.	1.42532	4.74935	2.4155	13	Promoter (<=1kb)	2	9594045	9599505	5461	1	NM_165685	6	CG30338	CG30338
chr2R	7940425	7940723	Filter_SAM_or_BAM__output_SAM_or_BAM_on_data_5__bam_peak_588	145	.	2.19733	17.8668	14.5713	165	Promoter (<=1kb)	2	7939956	7941870	1915	1	NM_165574	470	CG30379	CG30379
chr2R	21160589	21160741	Filter_SAM_or_BAM__output_SAM_or_BAM_on_data_5__bam_peak_966	30	.	1.56761	5.43569	3.02003	44	Promoter (<=1kb)	2	21148733	21160545	11813	2	NM_137711	-45	CG30389	CG30389
chr2R	21161451	21161540	Filter_SAM_or_BAM__output_SAM_or_BAM_on_data_5__bam_peak_967	69	.	1.83799	9.78438	6.98321	194	Promoter (<=1kb)	2	21148733	21160545	11813	2	NM_137711	-907	CG30389	CG30389
chrX	6973375	6973547	Filter_SAM_or_BAM__output_SAM_or_BAM_on_data_5__bam_peak_2578	75	.	2.2671	10.3531	7.51082	88	Promoter (<=1kb)	6	6972324	6973393	1070	2	NM_132144	0	CG3040	CG3040
chr2R	25253165	25253341	Filter_SAM_or_BAM__output_SAM_or_BAM_on_data_5__bam_peak_1070	109	.	2.02232	13.984	10.9045	155	Promoter (<=1kb)	2	25253314	25254535	1222	1	NM_166709	0	CG30428	CG30428
chr2R	25115557	25115785	Filter_SAM_or_BAM__output_SAM_or_BAM_on_data_5__bam_peak_1065	108	.	2.15608	13.8892	10.8156	68	Intron (NM_001299947/lov, intron 2 of 4)	2	25129432	25129985	554	1	NM_166706	-13647	CG30430	CG30430
chr2R	17163560	17163767	Filter_SAM_or_BAM__output_SAM_or_BAM_on_data_5__bam_peak_870	76	.	2.44999	10.4699	7.62007	100	Promoter (2-3kb)	2	17160122	17160829	708	2	NM_137354	-2732	CG30457	CG30457
chr2R	15537823	15538066	Filter_SAM_or_BAM__output_SAM_or_BAM_on_data_5__bam_peak_832	57	.	1.81961	8.46765	5.76644	82	Promoter (<=1kb)	2	15538175	15540014	1840	1	NM_137200	-109	CG30467	CG30467
chr2R	23074664	23074878	Filter_SAM_or_BAM__output_SAM_or_BAM_on_data_5__bam_peak_1003	145	.	2.30785	17.849	14.5545	109	Promoter (<=1kb)	2	23074823	23076857	2035	1	NM_001274220	0	CG3085	CG3085
chr3R	30601819	30602062	Filter_SAM_or_BAM__output_SAM_or_BAM_on_data_5__bam_peak_2376	110	.	2.11532	14.1146	11.0272	137	Promoter (<=1kb)	4	30602206	30604041	1836	1	NM_170513	-144	CG31021	CG31021
chr3R	29876900	29877191	Filter_SAM_or_BAM__output_SAM_or_BAM_on_data_5__bam_peak_2351	42	.	1.63772	6.84179	4.28251	217	Promoter (<=1kb)	4	29877059	29898793	21735	1	NM_170448	0	CG31038	CG31038
chr2L	2855599	2855791	Filter_SAM_or_BAM__output_SAM_or_BAM_on_data_5__bam_peak_91	84	.	1.98654	11.3911	8.47687	108	Promoter (<=1kb)	1	2848989	2855778	6790	2	NM_134880	0	CG3104	CG3104
chr3R	27239028	27239218	Filter_SAM_or_BAM__output_SAM_or_BAM_on_data_5__bam_peak_2269	140	.	2.29917	17.3642	14.0942	68	Promoter (<=1kb)	4	27229505	27239085	9581	2	NM_170324	0	CG31064	CG31064
chr3R	21719639	21719801	Filter_SAM_or_BAM__output_SAM_or_BAM_on_data_5__bam_peak_2136	17	.	1.65502	3.93569	1.7121	153	Promoter (<=1kb)	4	21672303	21719660	47358	2	NM_169963	0	CG31176	CG31176
chr3R	20762272	20762437	Filter_SAM_or_BAM__output_SAM_or_BAM_on_data_5__bam_peak_2081	21	.	1.3959	4.39831	2.10936	59	Promoter (<=1kb)	4	20757269	20762369	5101	2	NM_169923	0	CG31195	CG31195
chr3R	20765852	20766188	Filter_SAM_or_BAM__output_SAM_or_BAM_on_data_5__bam_peak_2082	38	.	1.47802	6.34578	3.83453	211	Intron (NM_001275847/Syp, intron 1 of 12)	4	20757269	20762369	5101	2	NM_169923	-3484	CG31195	CG31195
chr3R	18659252	18659549	Filter_SAM_or_BAM__output_SAM_or_BAM_on_data_5__bam_peak_2038	34	.	1.71582	5.91444	3.44716	84	Promoter (<=1kb)	4	18650121	18659309	9189	2	NM_001300467	0	CG31224	CG31224
chr3R	17686927	17687154	Filter_SAM_or_BAM__output_SAM_or_BAM_on_data_5__bam_peak_2005	96	.	1.68468	12.5958	9.60319	198	Promoter (<=1kb)	4	17685689	17687071	1383	2	NM_169774	0	CG31249	CG31249
chr3R	16431746	16431975	Filter_SAM_or_BAM__output_SAM_or_BAM_on_data_5__bam_peak_1962	198	.	2.26256	23.5148	19.8651	84	Promoter (<=1kb)	4	16432197	16432897	701	1	NM_001275704	-222	CG31279	CG31279
chr3R	26103525	26103725	Filter_SAM_or_BAM__output_SAM_or_BAM_on_data_5__bam_peak_2251	224	.	2.51328	26.2528	22.4798	123	Distal Intergenic	4	26106868	26130190	23323	1	NM_170259	-3143	CG31324	CG31324
chr3R	26104771	26104921	Filter_SAM_or_BAM__output_SAM_or_BAM_on_data_5__bam_peak_2252	16	.	1.50347	3.8773	1.66132	1	Promoter (1-2kb)	4	26106868	26130190	23323	1	NM_170259	-1947	CG31324	CG31324
chr2L	21236916	21236942	Filter_SAM_or_BAM__output_SAM_or_BAM_on_data_5__bam_peak_480	120	.	2.3221	15.1807	12.0308	243	Promoter (<=1kb)	1	21232495	21236733	4239	2	NM_165362	-184	CG31626	CG31626
chr2L	6498493	6498721	Filter_SAM_or_BAM__output_SAM_or_BAM_on_data_5__bam_peak_172	146	.	2.35209	17.903	14.6058	116	Promoter (<=1kb)	1	6498647	6526919	28273	1	NM_001298748	0	CG31637	CG31637
chr2L	129067	129240	Filter_SAM_or_BAM__output_SAM_or_BAM_on_data_5__bam_peak_13	78	.	1.70651	10.6691	7.80492	116	Promoter (<=1kb)	1	122624	129245	6622	2	NM_001038776	5	CG3164	CG3164
chr2L	5043063	5043270	Filter_SAM_or_BAM__output_SAM_or_BAM_on_data_5__bam_peak_132	67	.	1.85285	9.5081	6.72703	170	Promoter (<=1kb)	1	5040648	5043158	2511	2	NM_001169408	0	CG31650	CG31650
chrX	6719498	6719672	Filter_SAM_or_BAM__output_SAM_or_BAM_on_data_5__bam_peak_2573	60	.	1.98953	8.80827	6.08027	95	Downstream (<1kb)	6	6720475	6727229	6755	2	NM_001298030	7557	CG3168	CG3168
chr2L	20638575	20638601	Filter_SAM_or_BAM__output_SAM_or_BAM_on_data_5__bam_peak_467	97	.	2.33692	12.8038	9.79719	86	Promoter (1-2kb)	1	20640121	20640718	598	1	NM_165333	-1520	CG31680	CG31680
chr2L	2724548	2724698	Filter_SAM_or_BAM__output_SAM_or_BAM_on_data_5__bam_peak_88	102	.	2.42196	13.2862	10.2499	98	Promoter (<=1kb)	1	2725674	2739830	14157	1	NM_001273025	-976	CG31689	CG31689
chr2L	9705834	9706055	Filter_SAM_or_BAM__output_SAM_or_BAM_on_data_5__bam_peak_267	52	.	1.68519	7.94679	5.28877	142	Promoter (<=1kb)	1	9702442	9705954	3513	2	NM_001273365	0	CG31710	CG31710
chr2L	12207661	12207821	Filter_SAM_or_BAM__output_SAM_or_BAM_on_data_5__bam_peak_317	114	.	2.15905	14.546	11.4334	77	Promoter (<=1kb)	1	12207709	12210008	2300	1	NM_165001	0	CG31759	CG31759
chr2L	17368600	17368821	Filter_SAM_or_BAM__output_SAM_or_BAM_on_data_5__bam_peak_401	139	.	2.36394	17.2035	13.9423	117	Exon (NM_001299083/Lrch, exon 1 of 7)	1	17363496	17364351	856	1	NM_165211	5105	CG31804	CG31804
chr2L	16852731	16852880	Filter_SAM_or_BAM__output_SAM_or_BAM_on_data_5__bam_peak_400	51	.	2.12623	7.79832	5.15341	59	Promoter (<=1kb)	1	16849018	16852368	3351	2	NM_165198	-364	CG31810	CG31810
chr2L	13732295	13732517	Filter_SAM_or_BAM__output_SAM_or_BAM_on_data_5__bam_peak_345	168	.	2.99911	20.3033	16.8777	118	Distal Intergenic	1	13736138	13736790	653	1	NM_165053	-3621	CG31813	CG31813
chr2L	16543312	16543483	Filter_SAM_or_BAM__output_SAM_or_BAM_on_data_5__bam_peak_394	95	.	2.2992	12.5305	9.54192	84	Promoter (<=1kb)	1	16542546	16543263	718	1	NM_165166	767	CG31816	CG31816
chr2L	10002456	10002753	Filter_SAM_or_BAM__output_SAM_or_BAM_on_data_5__bam_peak_279	36	.	1.62108	6.16855	3.67459	38	Promoter (<=1kb)	1	9995561	10002736	7176	2	NM_001201836	0	CG31875	CG31875
chr2L	7258138	7258406	Filter_SAM_or_BAM__output_SAM_or_BAM_on_data_5__bam_peak_195	430	.	3.523	47.8013	43.0191	138	Promoter (<=1kb)	1	7257512	7258198	687	1	NM_164745	627	CG31909	CG31909
chr2L	1491905	1492104	Filter_SAM_or_BAM__output_SAM_or_BAM_on_data_5__bam_peak_62	145	.	2.35697	17.8503	14.5555	116	Promoter (<=1kb)	1	1492295	1493645	1351	1	NM_164418	-191	CG31928	CG31928
chr3L	11064915	11065057	Filter_SAM_or_BAM__output_SAM_or_BAM_on_data_5__bam_peak_1353	56	.	1.87246	8.33462	5.64423	109	Promoter (<=1kb)	3	11062726	11064941	2216	2	NM_140171	0	CG32075	CG32075
chr3L	12861534	12861750	Filter_SAM_or_BAM__output_SAM_or_BAM_on_data_5__bam_peak_1387	201	.	2.97196	23.7674	20.1069	142	Promoter (<=1kb)	3	12857282	12861305	4024	2	NM_168526	-230	CG32107	CG32107
chr3L	18114408	18114629	Filter_SAM_or_BAM__output_SAM_or_BAM_on_data_5__bam_peak_1526	39	.	1.7248	6.45342	3.93129	101	Promoter (<=1kb)	3	18114284	18115975	1692	1	NM_001275078	125	CG32195	CG32195
chr3L	4623283	4623566	Filter_SAM_or_BAM__output_SAM_or_BAM_on_data_5__bam_peak_1219	24	.	1.53643	4.77352	2.43667	222	Promoter (2-3kb)	3	4621219	4622985	1767	1	NM_168098	2065	CG32246	CG32246
chr3L	2531401	2531673	Filter_SAM_or_BAM__output_SAM_or_BAM_on_data_5__bam_peak_1155	226	.	2.43949	26.4476	22.6656	126	Intron (NM_001259647/Spn, intron 2 of 14)	3	2525799	2526973	1175	2	NM_167954	-4429	CG32295	CG32295
chr3L	2244068	2244433	Filter_SAM_or_BAM__output_SAM_or_BAM_on_data_5__bam_peak_1148	236	.	2.4922	27.5089	23.6762	208	Promoter (<=1kb)	3	2244478	2248614	4137	1	NM_001169856	-45	CG32301	CG32301
chr3L	7916332	7916503	Filter_SAM_or_BAM__output_SAM_or_BAM_on_data_5__bam_peak_1274	80	.	2.11547	10.9761	8.09034	64	Promoter (<=1kb)	3	7915437	7915846	410	1	NM_168244	896	CG32368	CG32368
chr3L	7804875	7805066	Filter_SAM_or_BAM__output_SAM_or_BAM_on_data_5__bam_peak_1267	47	.	1.69467	7.40046	4.7904	53	Promoter (<=1kb)	3	7777852	7804675	26824	2	NM_168232	-201	CG32369	CG32369
chr3L	7811721	7811876	Filter_SAM_or_BAM__output_SAM_or_BAM_on_data_5__bam_peak_1268	44	.	1.71034	7.06308	4.48362	97	Promoter (1-2kb)	3	7777105	7809825	32721	2	NM_001259731	-1897	CG32369	CG32369
chr3L	7813513	7813756	Filter_SAM_or_BAM__output_SAM_or_BAM_on_data_5__bam_peak_1269	131	.	2.03391	16.3928	13.1754	128	Exon (NM_080093/Pdp1, exon 1 of 6)	3	7777105	7809825	32721	2	NM_001259731	-3689	CG32369	CG32369
chr3L	7815754	7815963	Filter_SAM_or_BAM__output_SAM_or_BAM_on_data_5__bam_peak_1270	94	.	1.98945	12.4423	9.45893	110	Exon (NM_080093/Pdp1, exon 1 of 6)	3	7777105	7809825	32721	2	NM_001259731	-5930	CG32369	CG32369
chr3L	5922233	5922403	Filter_SAM_or_BAM__output_SAM_or_BAM_on_data_5__bam_peak_1238	24	.	1.51576	4.75551	2.42059	44	Promoter (<=1kb)	3	5922476	5923567	1092	1	NM_001274527	-73	CG32407	CG32407
chr3L	22733749	22733903	Filter_SAM_or_BAM__output_SAM_or_BAM_on_data_5__bam_peak_1608	77	.	2.09366	10.6375	7.77521	62	Intron (NM_001316460/CG11241, intron 3 of 3)	3	22729766	22731600	1835	1	NM_168959	3984	CG32454	CG32454
chr3L	22982186	22982336	Filter_SAM_or_BAM__output_SAM_or_BAM_on_data_5__bam_peak_1619	68	.	1.97047	9.68895	6.89412	66	Distal Intergenic	3	22987642	22988262	621	1	NM_001170026	-5306	CG32457	CG32457
chr3L	3070689	3071010	Filter_SAM_or_BAM__output_SAM_or_BAM_on_data_5__bam_peak_1168	63	.	1.67882	9.07294	6.32416	159	Promoter (<=1kb)	3	3055908	3070839	14932	2	NM_139508	0	CG32486	CG32486
chrX	21060551	21060881	Filter_SAM_or_BAM__output_SAM_or_BAM_on_data_5__bam_peak_2851	161	.	2.74334	19.5291	16.1454	166	5' UTR	6	21062422	21064190	1769	2	NM_001272825	3309	CG32512	CG32512
chr2L	22239730	22239963	Filter_SAM_or_BAM__output_SAM_or_BAM_on_data_5__bam_peak_497	96	.	2.14606	12.6365	9.6408	128	Promoter (<=1kb)	1	22239916	22240881	966	1	NM_165412	0	CG3262	CG3262
chrX	12785023	12785311	Filter_SAM_or_BAM__output_SAM_or_BAM_on_data_5__bam_peak_2717	137	.	2.12296	16.9873	13.7373	129	Promoter (<=1kb)	6	12776572	12784958	8387	2	NM_167338	-66	CG32647	CG32647
chrX	7541190	7541402	Filter_SAM_or_BAM__output_SAM_or_BAM_on_data_5__bam_peak_2590	61	.	1.87079	8.88978	6.15498	148	Intron (NM_167128/CG32719, intron 2 of 7)	6	7535625	7536959	1335	2	NM_167129	-4232	CG32720	CG32720
chrX	5737902	5738272	Filter_SAM_or_BAM__output_SAM_or_BAM_on_data_5__bam_peak_2548	249	.	2.5225	28.8195	24.924	214	Promoter (<=1kb)	6	5720927	5738031	17105	2	NM_167045	0	CG32758	CG32758
chrX	5075902	5076065	Filter_SAM_or_BAM__output_SAM_or_BAM_on_data_5__bam_peak_2538	41	.	2.07429	6.74184	4.19159	90	Exon (NM_001272321/CG32767, exon 1 of 5)	6	5071027	5083025	11999	2	NM_001272321	6960	CG32767	CG32767
chrX	5084688	5084902	Filter_SAM_or_BAM__output_SAM_or_BAM_on_data_5__bam_peak_2539	115	.	2.48125	14.6977	11.5761	130	Promoter (<=1kb)	6	5076468	5084768	8301	2	NM_001169203	0	CG32767	CG32767
chrX	4908955	4909166	Filter_SAM_or_BAM__output_SAM_or_BAM_on_data_5__bam_peak_2536	37	.	1.78683	6.23805	3.73722	105	Promoter (<=1kb)	6	4909102	4914961	5860	1	NM_131968	0	CG32772	CG32772
chrX	2419560	2419842	Filter_SAM_or_BAM__output_SAM_or_BAM_on_data_5__bam_peak_2499	215	.	3.0996	25.2657	21.5369	134	Distal Intergenic	6	2424925	2425855	931	2	NM_166939	6013	CG32797	CG32797
chrX	1286965	1287170	Filter_SAM_or_BAM__output_SAM_or_BAM_on_data_5__bam_peak_2473	82	.	2.19121	11.176	8.27661	89	Promoter (<=1kb)	6	1287290	1288945	1656	1	NM_130543	-120	CG32812	CG32812
chr3R	23819191	23819451	Filter_SAM_or_BAM__output_SAM_or_BAM_on_data_5__bam_peak_2188	160	.	2.16316	19.4413	16.0633	126	Promoter (<=1kb)	4	23801714	23819237	17524	2	NM_001014646	0	CG33111	CG33111
chr2R	18668904	18668905	Filter_SAM_or_BAM__output_SAM_or_BAM_on_data_5__bam_peak_912	55	.	1.69805	8.18663	5.50892	31	Intron (NM_079062/edl, intron 1 of 1)	2	18664683	18665792	1110	2	NM_176224	-3113	CG33136	CG33136
chr2R	13954030	13954258	Filter_SAM_or_BAM__output_SAM_or_BAM_on_data_5__bam_peak_781	215	.	2.57168	25.2999	21.5698	125	Promoter (<=1kb)	2	13954195	13955664	1470	1	NM_001032247	0	CG33155	CG33155
chr3L	22863674	22863872	Filter_SAM_or_BAM__output_SAM_or_BAM_on_data_5__bam_peak_1612	121	.	2.01734	15.297	12.1405	107	Promoter (<=1kb)	3	22863864	22864259	396	1	NM_001144527	0	CG33169	CG33169
chr2R	8950956	8951117	Filter_SAM_or_BAM__output_SAM_or_BAM_on_data_5__bam_peak_610	29	.	1.61718	5.40335	2.99117	182	Promoter (<=1kb)	2	8947681	8951086	3406	2	NM_001259283	0	CG33199	CG33199
chr3L	23125849	23126037	Filter_SAM_or_BAM__output_SAM_or_BAM_on_data_5__bam_peak_1621	92	.	2.21561	12.1944	9.22763	75	Promoter (<=1kb)	3	23126025	23132209	6185	1	NM_206425	0	CG33217	CG33217
chr2R	24669248	24669379	Filter_SAM_or_BAM__output_SAM_or_BAM_on_data_5__bam_peak_1042	170	.	2.50192	20.485	17.05	120	Promoter (<=1kb)	2	24668411	24669330	920	2	NM_206218	0	CG33228	CG33228
chr2L	9657379	9657583	Filter_SAM_or_BAM__output_SAM_or_BAM_on_data_5__bam_peak_264	105	.	2.1057	13.5868	10.5309	137	Promoter (<=1kb)	1	9656600	9657424	825	1	NM_205949	780	CG33299	CG33299
chr2L	13842185	13842480	Filter_SAM_or_BAM__output_SAM_or_BAM_on_data_5__bam_peak_349	211	.	2.34964	24.8672	21.155	120	Promoter (<=1kb)	1	13840806	13841520	715	2	NM_205983	-666	CG33307	CG33307
chr3R	21223498	21223722	Filter_SAM_or_BAM__output_SAM_or_BAM_on_data_5__bam_peak_2114	82	.	1.88044	11.111	8.21589	116	Promoter (<=1kb)	4	21220704	21223584	2881	2	NM_001316498	0	CG3337	CG3337
chr2R	19253858	19254319	Filter_SAM_or_BAM__output_SAM_or_BAM_on_data_5__bam_peak_926	198	.	2.46528	23.4603	19.8133	121	Promoter (<=1kb)	2	19252501	19253228	728	2	NM_206166	-631	CG33453	CG33453
chr2R	15821369	15821663	Filter_SAM_or_BAM__output_SAM_or_BAM_on_data_5__bam_peak_838	271	.	2.7409	31.1064	27.1124	156	Promoter (<=1kb)	2	15819114	15821114	2001	2	NM_001038861	-256	CG33465	CG33465
chr2R	10421359	10421661	Filter_SAM_or_BAM__output_SAM_or_BAM_on_data_5__bam_peak_653	60	.	1.93596	8.73566	6.01332	121	Promoter (<=1kb)	2	10421706	10422989	1284	1	NM_206078	-45	CG33474	CG33474
chr2R	6923209	6923409	Filter_SAM_or_BAM__output_SAM_or_BAM_on_data_5__bam_peak_565	173	.	2.40073	20.7924	17.3429	103	Promoter (<=1kb)	2	6923366	6924681	1316	1	NM_136404	0	CG3358	CG3358
chr2L	13514166	13514350	Filter_SAM_or_BAM__output_SAM_or_BAM_on_data_5__bam_peak_342	45	.	1.61328	7.0885	4.50641	64	Intron (NM_001273516/B4, intron 3 of 6)	1	13527841	13528537	697	1	NM_001032084	-13491	CG33640	CG33640
chr3L	4553468	4553730	Filter_SAM_or_BAM__output_SAM_or_BAM_on_data_5__bam_peak_1218	210	.	2.93542	24.7961	21.0877	123	Promoter (1-2kb)	3	4554537	4555236	700	2	NM_001031937	1506	CG33777	CG33777
chr2R	12990641	12990907	Filter_SAM_or_BAM__output_SAM_or_BAM_on_data_5__bam_peak_753	89	.	1.97846	11.8635	8.91808	119	Promoter (2-3kb)	2	12993897	12994622	726	1	NM_001032243	-2990	CG33798	CG33798
chr2R	12991089	12991269	Filter_SAM_or_BAM__output_SAM_or_BAM_on_data_5__bam_peak_754	54	.	1.73687	8.07285	5.40391	224	Promoter (2-3kb)	2	12993897	12994622	726	1	NM_001032243	-2628	CG33798	CG33798
chr2R	12991771	12991921	Filter_SAM_or_BAM__output_SAM_or_BAM_on_data_5__bam_peak_755	69	.	1.82413	9.78719	6.98539	84	Promoter (1-2kb)	2	12993897	12994622	726	1	NM_001032243	-1976	CG33798	CG33798
chr3L	681806	681975	Filter_SAM_or_BAM__output_SAM_or_BAM_on_data_5__bam_peak_1111	71	.	1.8681	9.99787	7.18072	116	Promoter (<=1kb)	3	680436	682061	1626	2	NM_001274289	86	CG3386	CG3386
chr2R	18047889	18048069	Filter_SAM_or_BAM__output_SAM_or_BAM_on_data_5__bam_peak_890	78	.	1.97549	10.7436	7.87453	78	Promoter (<=1kb)	2	18048108	18048848	741	1	NM_001299630	-39	CG34005	CG34005
chr2R	11410892	11411070	Filter_SAM_or_BAM__output_SAM_or_BAM_on_data_5__bam_peak_705	101	.	2.12045	13.204	10.1727	86	Promoter (<=1kb)	2	11409810	11410438	629	2	NM_001038851	-455	CG34054	CG34054
chr3L	9509069	9509245	Filter_SAM_or_BAM__output_SAM_or_BAM_on_data_5__bam_peak_1319	44	.	1.66737	6.99197	4.41914	130	Promoter (<=1kb)	3	9506818	9509583	2766	2	NM_001274706	338	CG3408	CG3408
chr3L	9509537	9509763	Filter_SAM_or_BAM__output_SAM_or_BAM_on_data_5__bam_peak_1320	76	.	1.81383	10.4858	7.63444	103	Promoter (<=1kb)	3	9506818	9509583	2766	2	NM_001274706	0	CG3408	CG3408
chr2L	2193511	2193782	Filter_SAM_or_BAM__output_SAM_or_BAM_on_data_5__bam_peak_82	125	.	2.01074	15.6967	12.5171	94	Promoter (<=1kb)	1	2192525	2193010	486	2	NM_001258917	-502	CG34172	CG34172
chr2L	2196711	2197287	Filter_SAM_or_BAM__output_SAM_or_BAM_on_data_5__bam_peak_83	25	.	1.52076	4.88297	2.53276	91	Promoter (<=1kb)	1	2192525	2197912	5388	2	NM_001272983	625	CG34172	CG34172
chr2R	6757179	6757183	Filter_SAM_or_BAM__output_SAM_or_BAM_on_data_5__bam_peak_562	28	.	1.59287	5.22983	2.83816	87	Promoter (<=1kb)	2	6756296	6757209	914	2	NM_136390	26	CG3420	CG3420
chr2R	6757246	6757354	Filter_SAM_or_BAM__output_SAM_or_BAM_on_data_5__bam_peak_562	28	.	1.59287	5.22983	2.83816	87	Promoter (<=1kb)	2	6756296	6757209	914	2	NM_136390	-38	CG3420	CG3420
chr2R	5757511	5757715	Filter_SAM_or_BAM__output_SAM_or_BAM_on_data_5__bam_peak_536	74	.	1.70263	10.329	7.48882	165	Promoter (<=1kb)	2	5757662	5758067	406	1	NM_001103723	0	CG34200	CG34200
chr3L	18088103	18088319	Filter_SAM_or_BAM__output_SAM_or_BAM_on_data_5__bam_peak_1525	188	.	2.62563	22.43	18.8319	112	Promoter (<=1kb)	3	18086674	18087320	647	2	NM_001104166	-784	CG34253	CG34253
chr3L	20711513	20711733	Filter_SAM_or_BAM__output_SAM_or_BAM_on_data_5__bam_peak_1578	248	.	2.91819	28.7416	24.8506	116	Promoter (2-3kb)	3	20714100	20715158	1059	1	NM_001275191	-2367	CG34260	CG34260
chr3L	531065	531306	Filter_SAM_or_BAM__output_SAM_or_BAM_on_data_5__bam_peak_1085	61	.	1.66799	8.83944	6.10856	87	Promoter (2-3kb)	3	528337	528996	660	1	NM_001103996	2729	CG34269	CG34269
chr3R	30248826	30249038	Filter_SAM_or_BAM__output_SAM_or_BAM_on_data_5__bam_peak_2366	121	.	2.35151	15.3039	12.1467	60	Promoter (<=1kb)	4	30249583	30250042	460	1	NM_001260435	-545	CG34299	CG34299
chr3L	5512026	5512378	Filter_SAM_or_BAM__output_SAM_or_BAM_on_data_5__bam_peak_1226	137	.	2.20497	17.0306	13.7786	148	Promoter (1-2kb)	3	5503528	5510860	7333	2	NM_001169880	-1167	CG34342	CG34342
chr2L	6622685	6622886	Filter_SAM_or_BAM__output_SAM_or_BAM_on_data_5__bam_peak_176	177	.	2.36489	21.2031	17.7269	88	Promoter (<=1kb)	1	6623112	6625359	2248	1	NM_001103631	-226	CG34345	CG34345
chr3R	22447975	22448191	Filter_SAM_or_BAM__output_SAM_or_BAM_on_data_5__bam_peak_2148	26	.	1.52562	5.01072	2.64477	42	Promoter (<=1kb)	4	22448099	22459421	11323	1	NM_170013	0	CG34376	CG34376
chr3R	13715016	13715173	Filter_SAM_or_BAM__output_SAM_or_BAM_on_data_5__bam_peak_1879	93	.	2.03832	12.2726	9.30035	47	Promoter (<=1kb)	4	13715207	13761638	46432	1	NM_001104305	-34	CG34383	CG34383
chrX	5613007	5613389	Filter_SAM_or_BAM__output_SAM_or_BAM_on_data_5__bam_peak_2546	388	.	3.39149	43.4552	38.8777	218	Promoter (1-2kb)	6	5613325	5614467	1143	2	NM_132005	1078	CG34435	CG34435
chrX	9356246	9356447	Filter_SAM_or_BAM__output_SAM_or_BAM_on_data_5__bam_peak_2631	89	.	2.2549	11.9503	8.99918	80	Promoter (<=1kb)	6	9331341	9356227	24887	2	NM_001103452	-20	CG34449	CG34449
chr3L	8329026	8329378	Filter_SAM_or_BAM__output_SAM_or_BAM_on_data_5__bam_peak_1285	110	.	2.01847	14.1836	11.0917	156	Promoter (<=1kb)	3	8328583	8330237	1655	1	NM_001104078	444	CG34462	CG34462
chr2R	23357367	23357538	Filter_SAM_or_BAM__output_SAM_or_BAM_on_data_5__bam_peak_1004	49	.	1.85358	7.56141	4.93713	52	Promoter (<=1kb)	2	23356372	23357391	1020	2	NM_001274223	0	CG3500	CG3500
chr2R	24780731	24780938	Filter_SAM_or_BAM__output_SAM_or_BAM_on_data_5__bam_peak_1045	79	.	1.95316	10.7771	7.90496	116	Promoter (<=1kb)	2	24780917	24781779	863	1	NM_079131	0	CG3594	CG3594
chrX	4366218	4366433	Filter_SAM_or_BAM__output_SAM_or_BAM_on_data_5__bam_peak_2526	193	.	2.76974	22.9946	19.3685	123	Promoter (<=1kb)	6	4366417	4371136	4720	1	NM_131934	0	CG3626	CG3626
chrX	1236672	1236883	Filter_SAM_or_BAM__output_SAM_or_BAM_on_data_5__bam_peak_2471	155	.	2.49124	18.949	15.5975	103	Promoter (<=1kb)	6	1215289	1236684	21396	2	NM_166874	0	CG3638	CG3638
chr2L	821297	821453	Filter_SAM_or_BAM__output_SAM_or_BAM_on_data_5__bam_peak_47	99	.	1.93016	12.9594	9.94333	84	Promoter (<=1kb)	1	821422	824337	2916	1	NM_001038778	0	CG3662	CG3662
chr2R	24661314	24661511	Filter_SAM_or_BAM__output_SAM_or_BAM_on_data_5__bam_peak_1041	46	.	1.83279	7.20942	4.61635	116	Promoter (<=1kb)	2	24661503	24662409	907	1	NM_138108	0	CG3663	CG3663
chr3R	16991767	16991983	Filter_SAM_or_BAM__output_SAM_or_BAM_on_data_5__bam_peak_1986	42	.	1.55908	6.84026	4.28115	129	Promoter (<=1kb)	4	16990334	16991878	1545	2	NM_001275722	0	CG3678	CG3678
chrX	5917099	5917287	Filter_SAM_or_BAM__output_SAM_or_BAM_on_data_5__bam_peak_2559	91	.	1.78117	12.121	9.15873	80	Promoter (<=1kb)	6	5917160	5941664	24505	1	NM_132051	0	CG3726	CG3726
chrX	5920526	5920773	Filter_SAM_or_BAM__output_SAM_or_BAM_on_data_5__bam_peak_2560	47	.	1.57576	7.30473	4.70289	59	Intron (NM_001297988/CG3726, intron 1 of 6)	6	5917160	5941664	24505	1	NM_132051	3367	CG3726	CG3726
chr2L	9342060	9342213	Filter_SAM_or_BAM__output_SAM_or_BAM_on_data_5__bam_peak_250	70	.	1.85275	9.85459	7.04794	41	Promoter (<=1kb)	1	9342832	9344491	1660	1	NM_135437	-619	CG3748	CG3748
chr3L	17010051	17010295	Filter_SAM_or_BAM__output_SAM_or_BAM_on_data_5__bam_peak_1478	41	.	1.58938	6.65632	4.11457	117	Promoter (2-3kb)	3	16994717	17012565	17849	2	NM_001275048	2270	CG3764	CG3764
chr3L	17011996	17012240	Filter_SAM_or_BAM__output_SAM_or_BAM_on_data_5__bam_peak_1479	63	.	1.77081	9.13839	6.38465	125	Promoter (<=1kb)	3	16994717	17012565	17849	2	NM_001275048	325	CG3764	CG3764
chr3L	17012490	17012722	Filter_SAM_or_BAM__output_SAM_or_BAM_on_data_5__bam_peak_1480	78	.	1.83925	10.7536	7.88381	148	Promoter (<=1kb)	3	16994717	17012565	17849	2	NM_001275048	0	CG3764	CG3764
chr2R	24969519	24969719	Filter_SAM_or_BAM__output_SAM_or_BAM_on_data_5__bam_peak_1055	42	.	1.65462	6.82663	4.2686	33	Promoter (<=1kb)	2	24969678	24970855	1178	1	NM_001299939	0	CG3776	CG3776
chr2R	22934185	22934325	Filter_SAM_or_BAM__output_SAM_or_BAM_on_data_5__bam_peak_1000	69	.	1.86855	9.79032	6.98824	178	Promoter (<=1kb)	2	22932035	22934077	2043	2	NM_001202062	-109	CG3788	CG3788
chr3L	19000604	19000754	Filter_SAM_or_BAM__output_SAM_or_BAM_on_data_5__bam_peak_1552	91	.	1.93747	12.1405	9.17645	55	Promoter (<=1kb)	3	18997875	19000608	2734	2	NM_140826	0	CG3808	CG3808
chr2L	825815	826069	Filter_SAM_or_BAM__output_SAM_or_BAM_on_data_5__bam_peak_48	129	.	2.12552	16.1429	12.9388	115	Promoter (<=1kb)	1	824329	825861	1533	2	NM_134706	0	CG3862	CG3862
chr3L	18898146	18898409	Filter_SAM_or_BAM__output_SAM_or_BAM_on_data_5__bam_peak_1548	30	.	1.4926	5.42382	3.00992	137	Promoter (<=1kb)	3	18893120	18898293	5174	2	NM_140812	0	CG3902	CG3902
chr3L	18888213	18888390	Filter_SAM_or_BAM__output_SAM_or_BAM_on_data_5__bam_peak_1546	39	.	1.64521	6.41934	3.90043	61	Promoter (2-3kb)	3	18878250	18890483	12234	2	NM_140810	2093	CG3961	CG3961
chr3L	24028355	24028539	Filter_SAM_or_BAM__output_SAM_or_BAM_on_data_5__bam_peak_1623	103	.	2.54697	13.3624	10.3211	99	Promoter (<=1kb)	3	24028515	24035859	7345	1	NM_001043175	0	CG40045	CG40045
chrX	5904077	5904102	Filter_SAM_or_BAM__output_SAM_or_BAM_on_data_5__bam_peak_2555	50	.	1.66337	7.68005	5.04527	186	Promoter (1-2kb)	6	5905746	5908001	2256	1	NM_001272335	-1644	CG4020	CG4020
chrX	5904168	5904695	Filter_SAM_or_BAM__output_SAM_or_BAM_on_data_5__bam_peak_2556	131	.	1.9573	16.3931	13.1757	222	Promoter (1-2kb)	6	5905746	5908001	2256	1	NM_001272335	-1051	CG4020	CG4020
chr2L	9790733	9790902	Filter_SAM_or_BAM__output_SAM_or_BAM_on_data_5__bam_peak_271	110	.	2.07048	14.1112	11.0242	111	Promoter (<=1kb)	1	9790882	9791958	1077	1	NM_001201833	0	CG4036	CG4036
chr2R	2846635	2846766	Filter_SAM_or_BAM__output_SAM_or_BAM_on_data_5__bam_peak_508	66	.	1.9274	9.42216	6.64722	102	Promoter (<=1kb)	2	2770380	2846661	76282	2	NM_001276230	0	CG41378	CG41378
chr3L	18618176	18618395	Filter_SAM_or_BAM__output_SAM_or_BAM_on_data_5__bam_peak_1530	103	.	1.97513	13.386	10.3434	169	Promoter (<=1kb)	3	18600150	18617943	17794	2	NM_001038943	-234	CG4174	CG4174
chrX	2071767	2071934	Filter_SAM_or_BAM__output_SAM_or_BAM_on_data_5__bam_peak_2486	24	.	1.52233	4.76042	2.42502	139	Promoter (<=1kb)	6	2066435	2071799	5365	2	NM_166922	0	CG4199	CG4199
chr2L	5096306	5096464	Filter_SAM_or_BAM__output_SAM_or_BAM_on_data_5__bam_peak_135	88	.	1.97956	11.796	8.85496	82	Promoter (<=1kb)	1	5096371	5099294	2924	1	NM_001273157	0	CG4230	CG4230
chr2R	18660607	18660798	Filter_SAM_or_BAM__output_SAM_or_BAM_on_data_5__bam_peak_911	120	.	1.96873	15.2436	12.0901	69	Promoter (<=1kb)	2	18658418	18660614	2197	2	NM_001299653	0	CG42306	CG42306
chrX	16104832	16105104	Filter_SAM_or_BAM__output_SAM_or_BAM_on_data_5__bam_peak_2768	36	.	1.71961	6.17497	3.68023	157	Promoter (<=1kb)	6	16093059	16104946	11888	2	NM_132878	0	CG42353	CG42353
chrX	16105849	16106068	Filter_SAM_or_BAM__output_SAM_or_BAM_on_data_5__bam_peak_2769	106	.	2.36648	13.7361	10.6712	104	Promoter (<=1kb)	6	16093059	16104946	11888	2	NM_001144730	-904	CG42354	CG42354
chr2L	2009734	2009905	Filter_SAM_or_BAM__output_SAM_or_BAM_on_data_5__bam_peak_76	86	.	1.96182	11.6249	8.695	62	Promoter (<=1kb)	1	2009859	2030536	20678	1	NM_001103583	0	CG4238	CG4238
chr3L	8158803	8158948	Filter_SAM_or_BAM__output_SAM_or_BAM_on_data_5__bam_peak_1284	46	.	1.75104	7.26527	4.66721	100	Promoter (<=1kb)	3	8154681	8158900	4220	2	NM_001169907	0	CG42445	CG42445
chr3L	18667160	18667413	Filter_SAM_or_BAM__output_SAM_or_BAM_on_data_5__bam_peak_1533	91	.	2.0418	12.1405	9.17645	230	Promoter (<=1kb)	3	18667361	18668135	775	1	NM_001169993	0	CG42495	CG42495
chr3R	15196397	15196562	Filter_SAM_or_BAM__output_SAM_or_BAM_on_data_5__bam_peak_1913	101	.	2.12307	13.1405	10.1131	115	Promoter (<=1kb)	4	15196598	15202977	6380	1	NM_001170143	-36	CG42542	CG42542
chr3R	18929034	18929211	Filter_SAM_or_BAM__output_SAM_or_BAM_on_data_5__bam_peak_2043	100	.	2.24632	13.098	10.0734	99	Promoter (<=1kb)	4	18929196	18976437	47242	1	NM_001260258	0	CG42613	CG42613
chr3L	19793428	19793839	Filter_SAM_or_BAM__output_SAM_or_BAM_on_data_5__bam_peak_1563	93	.	1.81963	12.3504	9.37298	196	Promoter (<=1kb)	3	19750943	19793569	42627	2	NM_001007095	0	CG42637	CG42637
chr2R	15698119	15698297	Filter_SAM_or_BAM__output_SAM_or_BAM_on_data_5__bam_peak_835	174	.	2.61561	20.9275	17.4682	77	Promoter (<=1kb)	2	15698726	15699225	500	2	NM_001259419	928	CG42662	CG42662
chr2R	12705000	12705318	Filter_SAM_or_BAM__output_SAM_or_BAM_on_data_5__bam_peak_740	52	.	1.61792	7.91207	5.25735	200	Promoter (<=1kb)	2	12705172	12751545	46374	1	NM_001201986	0	CG42663	CG42663
chr3R	20309345	20309509	Filter_SAM_or_BAM__output_SAM_or_BAM_on_data_5__bam_peak_2065	41	.	1.59641	6.67249	4.12902	125	Promoter (<=1kb)	4	20309344	20324196	14853	1	NM_001202323	2	CG42668	CG42668
chr3R	20311395	20311636	Filter_SAM_or_BAM__output_SAM_or_BAM_on_data_5__bam_peak_2066	29	.	1.52475	5.31848	2.91552	135	Promoter (2-3kb)	4	20309344	20324196	14853	1	NM_001202323	2052	CG42668	CG42668
chr2R	21295972	21296147	Filter_SAM_or_BAM__output_SAM_or_BAM_on_data_5__bam_peak_970	84	.	1.98778	11.3237	8.41409	97	Promoter (<=1kb)	2	21295652	21310411	14760	1	NM_166441	321	CG42672	CG42672
chr2L	14588983	14589182	Filter_SAM_or_BAM__output_SAM_or_BAM_on_data_5__bam_peak_358	291	.	3.87977	33.2285	29.1386	78	Promoter (<=1kb)	1	14587920	14588159	240	2	NM_001201881	-825	CG42680	CG42680
chrX	17709876	17710181	Filter_SAM_or_BAM__output_SAM_or_BAM_on_data_5__bam_peak_2801	128	.	2.22362	16.0163	12.8192	138	Promoter (<=1kb)	6	17710144	17751685	41542	1	NM_001103542	0	CG42684	CG42684
chrX	17720349	17720525	Filter_SAM_or_BAM__output_SAM_or_BAM_on_data_5__bam_peak_2802	93	.	2.31794	12.3664	9.38803	69	Promoter (2-3kb)	6	17723203	17751685	28483	1	NM_001298456	-2678	CG42684	CG42684
chrX	17751686	17751990	Filter_SAM_or_BAM__output_SAM_or_BAM_on_data_5__bam_peak_2803	484	.	3.74404	53.6343	48.4335	209	3' UTR	6	17738413	17751685	13273	1	NM_001298459	13274	CG42684	CG42684
chrX	5289825	5290001	Filter_SAM_or_BAM__output_SAM_or_BAM_on_data_5__bam_peak_2540	136	.	2.92651	16.8438	13.6022	67	Distal Intergenic	6	5296066	5302894	6829	1	NM_131981	-6065	CG42749	CG42749
chr3L	14578907	14579292	Filter_SAM_or_BAM__output_SAM_or_BAM_on_data_5__bam_peak_1412	286	.	2.92684	32.6878	28.6222	209	Distal Intergenic	3	14567440	14568133	694	1	NM_001202177	11468	CG42758	CG42758
chr3R	15131787	15132108	Filter_SAM_or_BAM__output_SAM_or_BAM_on_data_5__bam_peak_1910	152	.	2.04594	18.5998	15.2668	200	Promoter (<=1kb)	4	15095957	15131926	35970	2	NM_001202293	0	CG42788	CG42788
chr2R	13964518	13964761	Filter_SAM_or_BAM__output_SAM_or_BAM_on_data_5__bam_peak_786	33	.	1.52467	5.81031	3.35376	105	Promoter (<=1kb)	2	13964653	13965455	803	1	NM_001201993	0	CG42806	CG42806
chr2L	13459054	13459297	Filter_SAM_or_BAM__output_SAM_or_BAM_on_data_5__bam_peak_340	146	.	2.35209	17.903	14.6058	99	Promoter (<=1kb)	1	13459681	13460183	503	1	NM_135813	-384	CG42810	CG42810
chr2L	852677	852800	Filter_SAM_or_BAM__output_SAM_or_BAM_on_data_5__bam_peak_52	116	.	1.77893	14.7625	11.6372	129	Promoter (<=1kb)	1	851251	852730	1480	2	NM_001272917	0	CG4291	CG4291
chrX	529826	530070	Filter_SAM_or_BAM__output_SAM_or_BAM_on_data_5__bam_peak_2461	171	.	2.70077	20.6394	17.196	117	Promoter (<=1kb)	6	527941	529849	1909	2	NM_001038728	0	CG4293	CG4293
chr2L	470368	470542	Filter_SAM_or_BAM__output_SAM_or_BAM_on_data_5__bam_peak_33	45	.	1.64372	7.11155	4.52722	43	Promoter (1-2kb)	1	458876	471555	12680	2	NM_175945	1013	CG4297	CG4297
chr2L	470878	471179	Filter_SAM_or_BAM__output_SAM_or_BAM_on_data_5__bam_peak_34	81	.	1.72524	11.0872	8.19444	168	Promoter (<=1kb)	1	458876	471555	12680	2	NM_175945	376	CG4297	CG4297
chr2L	472217	472476	Filter_SAM_or_BAM__output_SAM_or_BAM_on_data_5__bam_peak_35	71	.	1.6584	9.93794	7.12479	117	Promoter (<=1kb)	1	458876	472200	13325	2	NM_134683	-18	CG4297	CG4297
chr3L	21065552	21065812	Filter_SAM_or_BAM__output_SAM_or_BAM_on_data_5__bam_peak_1586	153	.	2.33711	18.6577	15.322	103	Promoter (<=1kb)	3	21065852	21066238	387	1	NM_001259925	-40	CG43072	CG43072
chrX	350975	351327	Filter_SAM_or_BAM__output_SAM_or_BAM_on_data_5__bam_peak_2458	90	.	2.14191	11.9781	9.02525	205	Promoter (<=1kb)	6	350566	351133	568	1	NM_001258516	410	CG43181	CG43181
chr2R	11065723	11065903	Filter_SAM_or_BAM__output_SAM_or_BAM_on_data_5__bam_peak_684	39	.	1.5506	6.51868	3.99026	62	Intron (NM_001273950/luna, intron 2 of 4)	2	11085586	11088300	2715	1	NM_001259331	-19683	CG43188	CG43188
chr2R	11088823	11089484	Filter_SAM_or_BAM__output_SAM_or_BAM_on_data_5__bam_peak_685	92	.	1.63013	12.2422	9.27176	390	Promoter (1-2kb)	2	11086245	11086845	601	2	NM_001259332	-1979	CG43189	CG43189
chr2R	11090170	11090405	Filter_SAM_or_BAM__output_SAM_or_BAM_on_data_5__bam_peak_686	59	.	1.5369	8.6901	5.97125	87	Intron (NM_001273950/luna, intron 2 of 4)	2	11086245	11086845	601	2	NM_001259332	-3326	CG43189	CG43189
chr3L	21262549	21262741	Filter_SAM_or_BAM__output_SAM_or_BAM_on_data_5__bam_peak_1588	35	.	1.73263	6.08008	3.59546	115	Intron (NM_001259934/Eip78C, intron 4 of 6)	3	21258020	21258758	739	1	NM_001259935	4530	CG43218	CG43218
chr3L	10736814	10737641	Filter_SAM_or_BAM__output_SAM_or_BAM_on_data_5__bam_peak_1344	106	.	2.0085	13.7607	10.6944	201	Distal Intergenic	3	10771925	10773399	1475	1	NM_001259780	-34284	CG43245	CG43245
chr3L	10738413	10738631	Filter_SAM_or_BAM__output_SAM_or_BAM_on_data_5__bam_peak_1345	91	.	1.8774	12.1442	9.18001	108	Distal Intergenic	3	10771925	10773399	1475	1	NM_001259780	-33294	CG43245	CG43245
chr3L	10775871	10776116	Filter_SAM_or_BAM__output_SAM_or_BAM_on_data_5__bam_peak_1346	42	.	1.48784	6.83087	4.2723	61	Distal Intergenic	3	10771925	10773399	1475	1	NM_001274759	3947	CG43245	CG43245
chr2L	7013196	7013346	Filter_SAM_or_BAM__output_SAM_or_BAM_on_data_5__bam_peak_187	28	.	1.6237	5.29035	2.89126	123	Promoter (<=1kb)	1	7013396	7014737	1342	1	NM_135248	-50	CG43322	CG43322
chr3R	15651072	15651271	Filter_SAM_or_BAM__output_SAM_or_BAM_on_data_5__bam_peak_1926	105	.	2.05353	13.577	10.522	98	Distal Intergenic	4	15637168	15638181	1014	1	NM_001260193	13905	CG43336	CG43336
chr2L	18666004	18666240	Filter_SAM_or_BAM__output_SAM_or_BAM_on_data_5__bam_peak_418	199	.	2.01786	23.6418	19.9866	156	Downstream (<1kb)	1	18666892	18670043	3152	2	NM_165257	3803	CG43338	CG43338
chr3L	3246444	3246836	Filter_SAM_or_BAM__output_SAM_or_BAM_on_data_5__bam_peak_1181	55	.	1.62983	8.19929	5.51988	94	Promoter (1-2kb)	3	3248015	3249044	1030	1	NM_001259665	-1179	CG43389	CG43389
chrX	17531875	17532172	Filter_SAM_or_BAM__output_SAM_or_BAM_on_data_5__bam_peak_2797	193	.	2.53306	22.9301	19.3069	249	Promoter (<=1kb)	6	17456557	17531454	74898	2	NM_001169309	-422	CG43658	CG43658
chrX	17532340	17532742	Filter_SAM_or_BAM__output_SAM_or_BAM_on_data_5__bam_peak_2798	124	.	2.29281	15.6309	12.4547	126	Promoter (<=1kb)	6	17456557	17531454	74898	2	NM_001169309	-887	CG43658	CG43658
chr3L	15048239	15048397	Filter_SAM_or_BAM__output_SAM_or_BAM_on_data_5__bam_peak_1425	70	.	1.99299	9.86542	7.05758	86	Promoter (1-2kb)	3	15049179	15049495	317	2	NM_001274925	1098	CG43678	CG43678
chr3L	11047961	11048145	Filter_SAM_or_BAM__output_SAM_or_BAM_on_data_5__bam_peak_1352	131	.	2.17169	16.3902	13.173	144	Promoter (<=1kb)	3	11036358	11048951	12594	2	NM_001274763	806	CG43693	CG43693
chr2L	20918859	20919017	Filter_SAM_or_BAM__output_SAM_or_BAM_on_data_5__bam_peak_474	35	.	1.66604	6.02777	3.54824	29	Promoter (<=1kb)	1	20871335	20918931	47597	2	NM_001273719	0	CG43739	CG43739
chr3R	21889257	21889472	Filter_SAM_or_BAM__output_SAM_or_BAM_on_data_5__bam_peak_2142	145	.	2.41326	17.8832	14.5868	129	Promoter (<=1kb)	4	21889539	21890171	633	1	NM_001316611	-67	CG43844	CG43844
chr3R	20059057	20059214	Filter_SAM_or_BAM__output_SAM_or_BAM_on_data_5__bam_peak_2059	146	.	2.47144	17.9995	14.6969	77	Promoter (<=1kb)	4	20056418	20059750	3333	2	NM_169887	536	CG4390	CG4390
chr3R	20066595	20066773	Filter_SAM_or_BAM__output_SAM_or_BAM_on_data_5__bam_peak_2060	60	.	2.06335	8.72333	6.00183	65	Distal Intergenic	4	20056418	20059750	3333	2	NM_169887	-6846	CG4390	CG4390
chr3L	16709939	16710240	Filter_SAM_or_BAM__output_SAM_or_BAM_on_data_5__bam_peak_1470	48	.	1.69587	7.4691	4.8531	96	Promoter (1-2kb)	3	16676406	16711677	35272	2	NM_001275037	1437	CG43954	CG43954
chr3L	16711524	16711813	Filter_SAM_or_BAM__output_SAM_or_BAM_on_data_5__bam_peak_1471	101	.	1.90041	13.1284	10.1019	151	Promoter (<=1kb)	3	16676406	16711677	35272	2	NM_001275037	0	CG43954	CG43954
chr3L	21652835	21653170	Filter_SAM_or_BAM__output_SAM_or_BAM_on_data_5__bam_peak_1597	295	.	2.97197	33.6395	29.5334	156	Intron (NM_206420/CG43980, intron 2 of 7)	3	21658222	21666306	8085	1	NM_001275256	-5052	CG43980	CG43980
chr2R	8251606	8251868	Filter_SAM_or_BAM__output_SAM_or_BAM_on_data_5__bam_peak_600	513	.	4.41983	56.7529	51.3319	121	Promoter (2-3kb)	2	8249096	8249595	500	2	NM_001299261	-2012	CG44439	CG44439
chrX	4936168	4936370	Filter_SAM_or_BAM__output_SAM_or_BAM_on_data_5__bam_peak_2537	105	.	2.31168	13.6173	10.56	96	Promoter (<=1kb)	6	4926664	4936149	9486	2	NM_206627	-20	CG44774	CG44774
chr2L	7204248	7204464	Filter_SAM_or_BAM__output_SAM_or_BAM_on_data_5__bam_peak_194	183	.	2.63924	21.8607	18.3101	106	Promoter (<=1kb)	1	7194908	7204264	9357	2	NM_135259	0	CG4502	CG4502
chr2R	24411775	24411922	Filter_SAM_or_BAM__output_SAM_or_BAM_on_data_5__bam_peak_1035	62	.	1.98461	9.01112	6.26706	69	Promoter (<=1kb)	2	24411870	24415295	3426	1	NM_001299913	0	CG45069	CG45069
chr3L	15104325	15104477	Filter_SAM_or_BAM__output_SAM_or_BAM_on_data_5__bam_peak_1428	68	.	1.76418	9.64027	6.84951	147	Promoter (1-2kb)	3	15105882	15110730	4849	1	NM_001300139	-1405	CG45071	CG45071
chr3L	15104750	15104947	Filter_SAM_or_BAM__output_SAM_or_BAM_on_data_5__bam_peak_1429	59	.	1.73422	8.71852	5.99735	94	Promoter (<=1kb)	3	15105882	15110730	4849	1	NM_001300139	-935	CG45071	CG45071
chr2L	6088368	6088757	Filter_SAM_or_BAM__output_SAM_or_BAM_on_data_5__bam_peak_160	95	.	1.87635	12.5572	9.56643	211	Promoter (2-3kb)	1	6091412	6096498	5087	1	NM_001298735	-2655	CG45075	CG45075
chr2R	9191931	9192242	Filter_SAM_or_BAM__output_SAM_or_BAM_on_data_5__bam_peak_616	126	.	2.08584	15.8605	12.672	221	Promoter (<=1kb)	2	9186670	9192096	5427	2	NM_001299310	0	CG45085	CG45085
chr2R	12612087	12612603	Filter_SAM_or_BAM__output_SAM_or_BAM_on_data_5__bam_peak_736	177	.	2.17234	21.2781	17.799	170	Promoter (<=1kb)	2	12612740	12619820	7081	1	NM_001299427	-137	CG45086	CG45086
chr3R	15290740	15290971	Filter_SAM_or_BAM__output_SAM_or_BAM_on_data_5__bam_peak_1920	60	.	1.68175	8.76573	6.04065	125	Promoter (<=1kb)	4	15290309	15290799	491	2	NM_001300407	0	CG45218	CG45218
chr2L	1129247	1129412	Filter_SAM_or_BAM__output_SAM_or_BAM_on_data_5__bam_peak_59	35	.	1.65444	5.99783	3.52118	140	Promoter (<=1kb)	1	1129316	1132411	3096	1	NM_134725	0	CG4552	CG4552
chr3R	29257126	29257288	Filter_SAM_or_BAM__output_SAM_or_BAM_on_data_5__bam_peak_2306	106	.	1.85205	13.7191	10.6557	103	Promoter (<=1kb)	4	29256485	29257425	941	1	NM_001300653	642	CG45544	CG45544
chr3R	10852347	10852599	Filter_SAM_or_BAM__output_SAM_or_BAM_on_data_5__bam_peak_1821	39	.	1.67718	6.50821	3.98114	140	Promoter (<=1kb)	4	10852724	10853644	921	1	NM_001104273	-125	CG4565	CG4565
chr2L	9921492	9921660	Filter_SAM_or_BAM__output_SAM_or_BAM_on_data_5__bam_peak_277	85	.	1.89404	11.4666	8.5473	109	Promoter (<=1kb)	1	9921633	9922766	1134	1	NM_135480	0	CG4592	CG4592
chrX	7015185	7015388	Filter_SAM_or_BAM__output_SAM_or_BAM_on_data_5__bam_peak_2579	146	.	2.57238	17.995	14.6926	105	Promoter (1-2kb)	6	7013887	7015009	1123	1	NM_132149	1299	CG4593	CG4593
chr3L	5136324	5136496	Filter_SAM_or_BAM__output_SAM_or_BAM_on_data_5__bam_peak_1224	30	.	1.56224	5.48918	3.06762	76	Promoter (<=1kb)	3	5136376	5138679	2304	1	NM_139692	0	CG4611	CG4611
chr3R	13030669	13030890	Filter_SAM_or_BAM__output_SAM_or_BAM_on_data_5__bam_peak_1871	55	.	1.63515	8.24188	5.55937	61	Promoter (<=1kb)	4	13027091	13030659	3569	2	NM_141996	-11	CG46280	CG46280
chr2L	14094714	14094942	Filter_SAM_or_BAM__output_SAM_or_BAM_on_data_5__bam_peak_353	127	.	2.37429	15.9627	12.7687	129	Distal Intergenic	1	14104090	14106791	2702	1	NM_001347776	-9148	CG46301	CG46301
chr2L	16251683	16251975	Filter_SAM_or_BAM__output_SAM_or_BAM_on_data_5__bam_peak_380	26	.	1.44258	5.02721	2.65946	138	Promoter (<=1kb)	1	16245835	16251788	5954	2	NM_001347787	0	CG46309	CG46309
chr2L	16612751	16612935	Filter_SAM_or_BAM__output_SAM_or_BAM_on_data_5__bam_peak_397	41	.	1.83127	6.71922	4.17146	51	Intron (NM_001144357/mtgo, intron 2 of 4)	1	16607370	16610037	2668	1	NM_135955	5382	CG4631	CG4631
chr3R	23173721	23173911	Filter_SAM_or_BAM__output_SAM_or_BAM_on_data_5__bam_peak_2159	34	.	1.54964	5.90252	3.43578	46	Promoter (<=1kb)	4	23173873	23185642	11770	1	NM_001347788	0	CG46310	CG46310
chrX	13563493	13563859	Filter_SAM_or_BAM__output_SAM_or_BAM_on_data_5__bam_peak_2729	147	.	2.21738	18.1002	14.7925	128	Promoter (<=1kb)	6	13563823	13590570	26748	1	NM_001347789	0	CG46311	CG46311
chr2R	10124712	10125185	Filter_SAM_or_BAM__output_SAM_or_BAM_on_data_5__bam_peak_644	24	.	1.50598	4.81164	2.4706	400	Promoter (<=1kb)	2	10125496	10137472	11977	1	NM_001347798	-311	CG46319	CG46319
chr2R	10227944	10228279	Filter_SAM_or_BAM__output_SAM_or_BAM_on_data_5__bam_peak_648	35	.	1.61036	6.08069	3.59567	197	Promoter (<=1kb)	2	10205454	10227957	22504	2	NM_001347803	0	CG46321	CG46321
chr2R	7743015	7743261	Filter_SAM_or_BAM__output_SAM_or_BAM_on_data_5__bam_peak_586	62	.	1.85302	8.95311	6.21343	98	Promoter (<=1kb)	2	7739114	7742178	3065	2	NM_165556	-838	CG46385	CG46385
chr3R	12121263	12121476	Filter_SAM_or_BAM__output_SAM_or_BAM_on_data_5__bam_peak_1848	243	.	3.08222	28.2157	24.3506	105	Downstream (<1kb)	4	12121583	12128201	6619	2	NM_001260141	6725	CG4702	CG4702
chr2L	120574	121228	Filter_SAM_or_BAM__output_SAM_or_BAM_on_data_5__bam_peak_11	87	.	1.75346	11.697	8.76255	235	Promoter (<=1kb)	1	116970	120631	3662	2	NM_001038772	0	CG4822	CG4822
chr2R	16571732	16571921	Filter_SAM_or_BAM__output_SAM_or_BAM_on_data_5__bam_peak_854	71	.	1.8681	9.99787	7.18072	67	Promoter (<=1kb)	2	16572082	16574154	2073	1	NM_001038864	-161	CG4927	CG4927
chr2L	16269352	16269858	Filter_SAM_or_BAM__output_SAM_or_BAM_on_data_5__bam_peak_382	167	.	2.08358	20.1514	16.7348	248	Intron (NM_001299047/crp, intron 2 of 2)	1	16262141	16263483	1343	1	NM_135938	7212	CG4935	CG4935
chr2L	16271423	16271696	Filter_SAM_or_BAM__output_SAM_or_BAM_on_data_5__bam_peak_383	102	.	1.95911	13.285	10.2487	168	Intron (NM_001299047/crp, intron 2 of 2)	1	16262141	16263483	1343	1	NM_135938	9283	CG4935	CG4935
chr2L	10306808	10306965	Filter_SAM_or_BAM__output_SAM_or_BAM_on_data_5__bam_peak_282	32	.	1.61732	5.71913	3.27238	95	Promoter (<=1kb)	1	10306922	10308045	1124	1	NM_135531	0	CG4968	CG4968
chr2L	11517045	11517414	Filter_SAM_or_BAM__output_SAM_or_BAM_on_data_5__bam_peak_299	276	.	2.76422	31.7035	27.6802	214	Promoter (<=1kb)	1	11517391	11519783	2393	1	NM_001032082	0	CG4970	CG4970
chrX	17125268	17125502	Filter_SAM_or_BAM__output_SAM_or_BAM_on_data_5__bam_peak_2790	21	.	1.53863	4.46487	2.16726	176	Promoter (<=1kb)	6	17125463	17135988	10526	1	NM_001201726	0	CG5004	CG5004
chr2R	17760503	17760665	Filter_SAM_or_BAM__output_SAM_or_BAM_on_data_5__bam_peak_881	66	.	1.82285	9.37103	6.60008	101	Promoter (<=1kb)	2	17760940	17764541	3602	1	NM_137420	-275	CG5009	CG5009
chr3R	20154750	20154931	Filter_SAM_or_BAM__output_SAM_or_BAM_on_data_5__bam_peak_2061	142	.	2.55806	17.5327	14.2538	86	Distal Intergenic	4	20169435	20174872	5438	1	NM_142610	-14504	CG5023	CG5023
chr2L	10356663	10356901	Filter_SAM_or_BAM__output_SAM_or_BAM_on_data_5__bam_peak_283	93	.	1.9906	12.375	9.39586	129	Promoter (<=1kb)	1	10356795	10357876	1082	1	NM_135544	0	CG5045	CG5045
chr2L	10366564	10366758	Filter_SAM_or_BAM__output_SAM_or_BAM_on_data_5__bam_peak_284	107	.	2.24055	13.8128	10.7435	109	Promoter (<=1kb)	1	10366692	10367946	1255	1	NM_135547	0	CG5056	CG5056
chr3L	20518435	20518645	Filter_SAM_or_BAM__output_SAM_or_BAM_on_data_5__bam_peak_1576	74	.	1.7792	10.2444	7.40975	69	Promoter (<=1kb)	3	20514598	20519393	4796	2	NM_206403	748	CG5059	CG5059
chr3L	8997882	8998222	Filter_SAM_or_BAM__output_SAM_or_BAM_on_data_5__bam_peak_1305	237	.	2.62481	27.5716	23.7371	226	Promoter (<=1kb)	3	8998184	9002566	4383	1	NM_001274681	0	CG5087	CG5087
chr2L	7388205	7388370	Filter_SAM_or_BAM__output_SAM_or_BAM_on_data_5__bam_peak_198	98	.	2.0241	12.8694	9.85878	72	Promoter (<=1kb)	1	7384486	7388253	3768	2	NM_135266	0	CG5149	CG5149
chr3L	16158182	16158584	Filter_SAM_or_BAM__output_SAM_or_BAM_on_data_5__bam_peak_1459	43	.	1.55005	6.88554	4.32227	260	Intron (NM_001259861/CG5151, intron 1 of 4)	3	16137802	16164701	26900	2	NM_001259861	6117	CG5151	CG5151
chr3L	16139260	16139468	Filter_SAM_or_BAM__output_SAM_or_BAM_on_data_5__bam_peak_1458	58	.	1.70416	8.5972	5.88615	111	Promoter (1-2kb)	3	16136487	16137879	1393	2	NM_140586	-1382	CG5157	CG5157
chr3R	20565699	20565937	Filter_SAM_or_BAM__output_SAM_or_BAM_on_data_5__bam_peak_2072	36	.	1.524	6.11612	3.6275	117	Promoter (<=1kb)	4	20565791	20573000	7210	1	NM_169902	0	CG5191	CG5191
chr3R	11244124	11244303	Filter_SAM_or_BAM__output_SAM_or_BAM_on_data_5__bam_peak_1829	68	.	1.88606	9.66165	6.86866	109	Promoter (<=1kb)	4	11244302	11246862	2561	1	NM_141807	0	CG5214	CG5214
chr3L	16090316	16090524	Filter_SAM_or_BAM__output_SAM_or_BAM_on_data_5__bam_peak_1456	50	.	1.69936	7.67497	5.04067	116	Promoter (<=1kb)	3	16087627	16090392	2766	2	NM_140576	0	CG5235	CG5235
chrX	759324	759611	Filter_SAM_or_BAM__output_SAM_or_BAM_on_data_5__bam_peak_2467	150	.	2.50664	18.3203	15.0022	195	Promoter (<=1kb)	6	759594	761939	2346	1	NM_130501	0	CG5273	CG5273
chr3L	17913149	17913495	Filter_SAM_or_BAM__output_SAM_or_BAM_on_data_5__bam_peak_1513	46	.	1.50401	7.19857	4.60659	179	Promoter (<=1kb)	3	17909483	17912565	3083	2	NM_140769	-585	CG5290	CG5290
chr3L	17922757	17922971	Filter_SAM_or_BAM__output_SAM_or_BAM_on_data_5__bam_peak_1514	38	.	1.50827	6.34811	3.83672	120	Distal Intergenic	3	17909483	17912565	3083	2	NM_140769	-10193	CG5290	CG5290
chr3R	17151742	17151901	Filter_SAM_or_BAM__output_SAM_or_BAM_on_data_5__bam_peak_1990	108	.	2.15317	13.9514	10.8739	91	Promoter (<=1kb)	4	17151861	17153107	1247	1	NM_142353	0	CG5292	CG5292
chr3R	10001288	10001447	Filter_SAM_or_BAM__output_SAM_or_BAM_on_data_5__bam_peak_1784	83	.	1.98904	11.2563	8.3511	111	Promoter (<=1kb)	4	10000506	10001276	771	2	NM_001170108	-13	CG5359	CG5359
chr3R	22367366	22367530	Filter_SAM_or_BAM__output_SAM_or_BAM_on_data_5__bam_peak_2147	23	.	1.50694	4.68834	2.36197	107	Promoter (<=1kb)	4	22366080	22367373	1294	2	NM_001260308	0	CG5380	CG5380
chr2L	12455174	12455346	Filter_SAM_or_BAM__output_SAM_or_BAM_on_data_5__bam_peak_321	151	.	2.10324	18.4697	15.1434	72	Promoter (1-2kb)	1	12451945	12453242	1298	2	NM_135727	-1933	CG5418	CG5418
chrX	17305683	17305849	Filter_SAM_or_BAM__output_SAM_or_BAM_on_data_5__bam_peak_2793	103	.	2.11287	13.395	10.3513	54	Distal Intergenic	6	17302470	17305475	3006	1	NM_176748	3214	CG5445	CG5445
chr3R	26461338	26461599	Filter_SAM_or_BAM__output_SAM_or_BAM_on_data_5__bam_peak_2256	63	.	1.77081	9.13839	6.38465	124	Promoter (<=1kb)	4	26461527	26470008	8482	1	NM_143224	0	CG5455	CG5455
chr3L	8978747	8978910	Filter_SAM_or_BAM__output_SAM_or_BAM_on_data_5__bam_peak_1304	50	.	1.78381	7.64951	5.01705	96	Promoter (<=1kb)	3	8977395	8979880	2486	2	NM_140017	970	CG5644	CG5644
chr3L	21441385	21441570	Filter_SAM_or_BAM__output_SAM_or_BAM_on_data_5__bam_peak_1591	26	.	1.62639	5.04179	2.6724	30	Promoter (<=1kb)	3	21438628	21441363	2736	2	NM_141057	-23	CG5664	CG5664
chr2L	17963182	17963350	Filter_SAM_or_BAM__output_SAM_or_BAM_on_data_5__bam_peak_408	104	.	2.08252	13.4472	10.4008	71	Promoter (<=1kb)	1	17963379	17974868	11490	1	NM_001299092	-29	CG5674	CG5674
chr2R	18184048	18184371	Filter_SAM_or_BAM__output_SAM_or_BAM_on_data_5__bam_peak_896	115	.	2.01012	14.6501	11.5309	93	Promoter (<=1kb)	2	18182435	18184090	1656	2	NM_137462	0	CG5721	CG5721
chr2L	18119616	18119869	Filter_SAM_or_BAM__output_SAM_or_BAM_on_data_5__bam_peak_409	89	.	1.97739	11.9311	8.9814	95	Promoter (<=1kb)	1	18119995	18129862	9868	1	NM_001299100	-126	CG5758	CG5758
chr3R	24543787	24544020	Filter_SAM_or_BAM__output_SAM_or_BAM_on_data_5__bam_peak_2222	63	.	1.68678	9.10537	6.35415	123	Promoter (<=1kb)	4	24536204	24543914	7711	2	NM_143012	0	CG5789	CG5789
chr3R	22094065	22094232	Filter_SAM_or_BAM__output_SAM_or_BAM_on_data_5__bam_peak_2145	108	.	2.86961	13.8744	10.8013	101	Distal Intergenic	4	22087183	22088501	1319	1	NM_001316505	6883	CG5791	CG5791
chr3R	21127537	21127708	Filter_SAM_or_BAM__output_SAM_or_BAM_on_data_5__bam_peak_2108	60	.	1.8412	8.73623	6.01388	30	Promoter (<=1kb)	4	21127573	21129601	2029	1	NM_001260296	0	CG5793	CG5793
chr3R	17534566	17534726	Filter_SAM_or_BAM__output_SAM_or_BAM_on_data_5__bam_peak_1995	34	.	1.60661	5.94692	3.47597	87	Promoter (<=1kb)	4	17532325	17534587	2263	2	NM_001275740	0	CG5823	CG5823
chr3L	15999452	15999642	Filter_SAM_or_BAM__output_SAM_or_BAM_on_data_5__bam_peak_1445	87	.	1.92503	11.6386	8.70794	113	Intron (NM_001274983/CG5830, intron 2 of 6)	3	15992669	16004736	12068	2	NM_001274983	5094	CG5830	CG5830
chr3R	23933930	23934090	Filter_SAM_or_BAM__output_SAM_or_BAM_on_data_5__bam_peak_2193	56	.	1.70015	8.32348	5.63476	178	Promoter (<=1kb)	4	23933912	23935964	2053	1	NM_142939	19	CG5854	CG5854
chr3L	16037215	16037431	Filter_SAM_or_BAM__output_SAM_or_BAM_on_data_5__bam_peak_1448	56	.	1.62568	8.31062	5.62248	24	Promoter (1-2kb)	3	16035678	16037227	1550	1	NM_001169981	1538	CG5895	CG5895
chr3R	16146777	16147013	Filter_SAM_or_BAM__output_SAM_or_BAM_on_data_5__bam_peak_1938	33	.	1.70003	5.81303	3.35637	30	Promoter (<=1kb)	4	16144401	16146855	2455	2	NM_001316507	0	CG5903	CG5903
chr2L	16533406	16533668	Filter_SAM_or_BAM__output_SAM_or_BAM_on_data_5__bam_peak_393	89	.	2.14855	11.853	8.90841	95	Promoter (<=1kb)	1	16509120	16532877	23758	2	NM_165165	-530	CG5953	CG5953
chrX	5992253	5992467	Filter_SAM_or_BAM__output_SAM_or_BAM_on_data_5__bam_peak_2562	251	.	2.74637	29.0788	25.1749	88	3' UTR	6	5988791	5992640	3850	1	NM_132058	3463	CG5966	CG5966
chr3L	8604075	8604253	Filter_SAM_or_BAM__output_SAM_or_BAM_on_data_5__bam_peak_1291	109	.	2.2241	14.0482	10.9649	120	Promoter (<=1kb)	3	8602411	8604149	1739	2	NM_001274664	0	CG5989	CG5989
chr3R	16157959	16158281	Filter_SAM_or_BAM__output_SAM_or_BAM_on_data_5__bam_peak_1939	95	.	1.87652	12.4884	9.502	179	Promoter (<=1kb)	4	16158161	16170810	12650	1	NM_001260203	0	CG6006	CG6006
chr3R	19096286	19096416	Filter_SAM_or_BAM__output_SAM_or_BAM_on_data_5__bam_peak_2047	28	.	1.75269	5.26557	2.86897	83	Promoter (<=1kb)	4	19096961	19131929	34969	1	NM_142524	-545	CG6040	CG6040
chr3R	19096583	19096762	Filter_SAM_or_BAM__output_SAM_or_BAM_on_data_5__bam_peak_2048	111	.	2.30638	14.2699	11.1736	125	Promoter (<=1kb)	4	19096961	19131929	34969	1	NM_142524	-199	CG6040	CG6040
chr3R	27150944	27151207	Filter_SAM_or_BAM__output_SAM_or_BAM_on_data_5__bam_peak_2267	120	.	2.10469	15.2167	12.0643	146	Promoter (<=1kb)	4	27124759	27151069	26311	2	NM_001260396	0	CG6051	CG6051
chrX	5954178	5954334	Filter_SAM_or_BAM__output_SAM_or_BAM_on_data_5__bam_peak_2561	57	.	1.74115	8.41834	5.72108	73	Promoter (1-2kb)	6	5955629	5958283	2655	1	NM_132055	-1295	CG6067	CG6067
chr3L	11292352	11292552	Filter_SAM_or_BAM__output_SAM_or_BAM_on_data_5__bam_peak_1364	16	.	1.44864	3.88715	1.66909	6	Promoter (2-3kb)	3	11287936	11294788	6853	2	NM_140200	2236	CG6175	CG6175
chr3R	12652827	12652994	Filter_SAM_or_BAM__output_SAM_or_BAM_on_data_5__bam_peak_1859	68	.	2.37574	9.65718	6.86452	96	Promoter (1-2kb)	4	12654577	12660860	6284	1	NM_001104289	-1583	CG6225	CG6225
chr3L	11069737	11069936	Filter_SAM_or_BAM__output_SAM_or_BAM_on_data_5__bam_peak_1354	53	.	1.55758	8.00014	5.33754	79	Promoter (<=1kb)	3	11069046	11069864	819	2	NM_140172	0	CG6310	CG6310
chr2L	12424654	12424841	Filter_SAM_or_BAM__output_SAM_or_BAM_on_data_5__bam_peak_320	111	.	1.99909	14.2045	11.1117	96	Promoter (<=1kb)	1	12424904	12426440	1537	1	NM_135720	-63	CG6405	CG6405
chr3R	10665007	10665280	Filter_SAM_or_BAM__output_SAM_or_BAM_on_data_5__bam_peak_1818	109	.	2.69607	14.0417	10.9587	138	Distal Intergenic	4	10675560	10677251	1692	2	NM_141747	11971	CG6465	CG6465
chr3R	10675237	10675446	Filter_SAM_or_BAM__output_SAM_or_BAM_on_data_5__bam_peak_1819	313	.	3.38741	35.5119	31.3163	93	Promoter (1-2kb)	4	10675560	10677251	1692	2	NM_141747	1805	CG6465	CG6465
chr3R	10677633	10677864	Filter_SAM_or_BAM__output_SAM_or_BAM_on_data_5__bam_peak_1820	302	.	3.32342	34.4002	30.2565	91	Promoter (<=1kb)	4	10675560	10677251	1692	2	NM_141747	-383	CG6465	CG6465
chr3L	17339252	17339498	Filter_SAM_or_BAM__output_SAM_or_BAM_on_data_5__bam_peak_1482	123	.	2.43333	15.5168	12.3475	91	Promoter (<=1kb)	3	17337172	17339262	2091	2	NM_001275052	0	CG6479	CG6479
chr3L	17242418	17242604	Filter_SAM_or_BAM__output_SAM_or_BAM_on_data_5__bam_peak_1481	151	.	2.48497	18.4517	15.1265	101	Promoter (<=1kb)	3	17238747	17242128	3382	2	NM_168720	-291	CG6512	CG6512
chr2R	17427420	17427621	Filter_SAM_or_BAM__output_SAM_or_BAM_on_data_5__bam_peak_873	72	.	1.8527	10.0623	7.24082	105	Promoter (<=1kb)	2	17425670	17427511	1842	2	NM_137363	0	CG6550	CG6550
chr3R	10893495	10893690	Filter_SAM_or_BAM__output_SAM_or_BAM_on_data_5__bam_peak_1826	186	.	2.66829	22.2644	18.6758	86	Promoter (<=1kb)	4	10889768	10893531	3764	2	NM_001202281	0	CG6621	CG6621
chr3R	11221591	11222087	Filter_SAM_or_BAM__output_SAM_or_BAM_on_data_5__bam_peak_1828	143	.	2.04658	17.623	14.3404	233	Promoter (<=1kb)	4	11220268	11221639	1372	2	NM_141795	0	CG6693	CG6693
chr3R	24654986	24655136	Filter_SAM_or_BAM__output_SAM_or_BAM_on_data_5__bam_peak_2230	28	.	1.58591	5.27992	2.88162	129	Promoter (<=1kb)	4	24655160	24659379	4220	1	NM_143019	-24	CG6695	CG6695
chr3L	9694447	9694612	Filter_SAM_or_BAM__output_SAM_or_BAM_on_data_5__bam_peak_1326	36	.	1.48696	6.15956	3.66725	80	Promoter (<=1kb)	3	9683579	9694457	10879	2	NM_001300081	0	CG6767	CG6767
chr3L	9696575	9697121	Filter_SAM_or_BAM__output_SAM_or_BAM_on_data_5__bam_peak_1327	33	.	1.44111	5.84065	3.38099	309	Promoter (<=1kb)	3	9683579	9696700	13122	2	NM_001274711	0	CG6767	CG6767
chr3R	11623070	11623267	Filter_SAM_or_BAM__output_SAM_or_BAM_on_data_5__bam_peak_1838	52	.	1.83458	7.90773	5.25378	235	Promoter (<=1kb)	4	11621466	11623097	1632	2	NM_001260126	0	CG6808	CG6808
chr3L	14051054	14051286	Filter_SAM_or_BAM__output_SAM_or_BAM_on_data_5__bam_peak_1402	97	.	2.02557	12.8029	9.79649	110	Promoter (<=1kb)	3	14051206	14052469	1264	1	NM_001202176	0	CG6833	CG6833
chr3L	18949201	18949468	Filter_SAM_or_BAM__output_SAM_or_BAM_on_data_5__bam_peak_1549	102	.	2.01575	13.2688	10.2332	100	Promoter (1-2kb)	3	18950629	18955406	4778	1	NM_140822	-1161	CG6836	CG6836
chr3L	18957114	18957317	Filter_SAM_or_BAM__output_SAM_or_BAM_on_data_5__bam_peak_1550	75	.	1.89995	10.3653	7.52247	98	Distal Intergenic	3	18950629	18955406	4778	1	NM_140822	6486	CG6836	CG6836
chr3L	18743729	18744050	Filter_SAM_or_BAM__output_SAM_or_BAM_on_data_5__bam_peak_1535	121	.	2.10068	15.345	12.1854	104	Promoter (<=1kb)	3	18744488	18745699	1212	1	NM_140799	-438	CG6885	CG6885
chr3L	12003012	12003149	Filter_SAM_or_BAM__output_SAM_or_BAM_on_data_5__bam_peak_1375	42	.	1.75877	6.75795	4.20597	127	Promoter (<=1kb)	3	12003155	12008051	4897	1	NM_001274806	-6	CG6928	CG6928
chr3L	20221033	20221190	Filter_SAM_or_BAM__output_SAM_or_BAM_on_data_5__bam_peak_1572	112	.	2.30113	14.3251	11.2255	89	Promoter (<=1kb)	3	20218502	20220420	1919	2	NM_001275168	-614	CG6933	CG6933
chr3R	15095515	15096013	Filter_SAM_or_BAM__output_SAM_or_BAM_on_data_5__bam_peak_1908	213	.	2.24821	25.1091	21.3871	404	Promoter (<=1kb)	4	15079320	15095631	16312	2	NM_001300404	0	CG6966	CG6966
chr3R	22794046	22794271	Filter_SAM_or_BAM__output_SAM_or_BAM_on_data_5__bam_peak_2157	178	.	3.14764	21.3459	17.8532	103	Distal Intergenic	4	22804291	22806489	2199	1	NM_142844	-10020	CG7031	CG7031
chr3L	176121	176352	Filter_SAM_or_BAM__output_SAM_or_BAM_on_data_5__bam_peak_1074	126	.	2.06573	15.7935	12.609	185	Promoter (<=1kb)	3	175112	176228	1117	2	NM_138159	0	CG7049	CG7049
chr3L	15498860	15499045	Filter_SAM_or_BAM__output_SAM_or_BAM_on_data_5__bam_peak_1433	91	.	2.13557	12.1038	9.14225	95	Promoter (<=1kb)	3	15498959	15500561	1603	1	NM_140510	0	CG7275	CG7275
chr3L	21343668	21343865	Filter_SAM_or_BAM__output_SAM_or_BAM_on_data_5__bam_peak_1590	17	.	1.47618	3.99837	1.76529	91	Promoter (<=1kb)	3	21337681	21343716	6036	2	NM_001275224	0	CG7324	CG7324
chr3L	15619694	15619960	Filter_SAM_or_BAM__output_SAM_or_BAM_on_data_5__bam_peak_1439	90	.	1.99792	11.9718	9.01919	145	Promoter (<=1kb)	3	15619901	15624130	4230	1	NM_140532	0	CG7372	CG7372
chr3L	21824845	21825016	Filter_SAM_or_BAM__output_SAM_or_BAM_on_data_5__bam_peak_1598	93	.	2.01262	12.3528	9.3752	84	Promoter (<=1kb)	3	21824965	21827856	2892	1	NM_001144524	0	CG7414	CG7414
chr2L	1504395	1504576	Filter_SAM_or_BAM__output_SAM_or_BAM_on_data_5__bam_peak_63	58	.	1.83604	8.6041	5.89221	73	Promoter (1-2kb)	1	1500835	1502904	2070	2	NM_134758	-1492	CG7420	CG7420
chr3L	7726387	7726563	Filter_SAM_or_BAM__output_SAM_or_BAM_on_data_5__bam_peak_1266	62	.	1.95775	8.97227	6.23074	126	Promoter (<=1kb)	3	7719899	7726473	6575	2	NM_001316447	0	CG7457	CG7457
chr3L	17739757	17739991	Filter_SAM_or_BAM__output_SAM_or_BAM_on_data_5__bam_peak_1508	40	.	1.80966	6.58132	4.04688	163	Promoter (<=1kb)	3	17740540	17742540	2001	1	NM_140747	-549	CG7460	CG7460
chr3L	4805768	4806087	Filter_SAM_or_BAM__output_SAM_or_BAM_on_data_5__bam_peak_1222	156	.	2.35381	19.0389	15.6816	195	Promoter (<=1kb)	3	4803077	4805274	2198	2	NM_139674	-495	CG7509	CG7509
chr3R	12997917	12998088	Filter_SAM_or_BAM__output_SAM_or_BAM_on_data_5__bam_peak_1866	75	.	1.68964	10.3955	7.5508	104	Promoter (<=1kb)	4	12998089	13007477	9389	1	NM_001170128	-1	CG7518	CG7518
chr2R	15147756	15147942	Filter_SAM_or_BAM__output_SAM_or_BAM_on_data_5__bam_peak_823	97	.	2.07612	12.7926	9.78746	89	Promoter (<=1kb)	2	15147860	15149709	1850	1	NM_001169685	0	CG7544	CG7544
chr3L	7510489	7510679	Filter_SAM_or_BAM__output_SAM_or_BAM_on_data_5__bam_peak_1265	165	.	2.5909	19.9983	16.5904	89	Promoter (<=1kb)	3	7510986	7517316	6331	1	NM_001144431	-307	CG7546	CG7546
chr3L	8091804	8091957	Filter_SAM_or_BAM__output_SAM_or_BAM_on_data_5__bam_peak_1280	57	.	1.77744	8.4984	5.79451	28	Promoter (<=1kb)	3	8087635	8091786	4152	2	NM_139914	-19	CG7565	CG7565
chr2R	10810924	10811090	Filter_SAM_or_BAM__output_SAM_or_BAM_on_data_5__bam_peak_680	104	.	1.94121	13.4606	10.4127	97	Promoter (<=1kb)	2	10810556	10810936	381	2	NM_136766	0	CG7637	CG7637
chr3L	15610366	15610502	Filter_SAM_or_BAM__output_SAM_or_BAM_on_data_5__bam_peak_1438	103	.	2.14683	13.3567	10.3157	55	Promoter (<=1kb)	3	15608707	15610386	1680	2	NM_140529	0	CG7650	CG7650
chr3R	17682381	17682724	Filter_SAM_or_BAM__output_SAM_or_BAM_on_data_5__bam_peak_2004	199	.	2.11246	23.6032	19.9495	222	Promoter (<=1kb)	4	17682669	17683773	1105	1	NM_142389	0	CG7655	CG7655
chr3R	18798808	18799090	Filter_SAM_or_BAM__output_SAM_or_BAM_on_data_5__bam_peak_2039	121	.	2.47226	15.2856	12.1292	98	Downstream (<1kb)	4	18759236	18795169	35934	2	NM_142496	-3640	CG7720	CG7720
chr2R	11222673	11222885	Filter_SAM_or_BAM__output_SAM_or_BAM_on_data_5__bam_peak_702	95	.	1.88939	12.5666	9.57529	101	Promoter (<=1kb)	2	11222871	11226746	3876	1	NM_136797	0	CG7737	CG7737
chr3R	18021297	18021685	Filter_SAM_or_BAM__output_SAM_or_BAM_on_data_5__bam_peak_2019	248	.	3.08987	28.7117	24.823	141	Promoter (<=1kb)	4	18021600	18023689	2090	1	NM_142416	0	CG7785	CG7785
chr3R	29803015	29803268	Filter_SAM_or_BAM__output_SAM_or_BAM_on_data_5__bam_peak_2347	51	.	1.64255	7.80155	5.15624	141	Promoter (<=1kb)	4	29803196	29804389	1194	1	NM_143471	0	CG7789	CG7789
chr3R	21520257	21520500	Filter_SAM_or_BAM__output_SAM_or_BAM_on_data_5__bam_peak_2127	230	.	2.81869	26.895	23.0909	141	Promoter (<=1kb)	4	21520928	21527691	6764	1	NM_001014644	-428	CG7956	CG7956
chrX	15653560	15653779	Filter_SAM_or_BAM__output_SAM_or_BAM_on_data_5__bam_peak_2758	80	.	2.11863	10.9125	8.03117	90	Distal Intergenic	6	15662585	15663319	735	1	NM_132822	-8806	CG8119	CG8119
chr3R	9515836	9516042	Filter_SAM_or_BAM__output_SAM_or_BAM_on_data_5__bam_peak_1767	172	.	2.31583	20.714	17.2677	107	Promoter (<=1kb)	4	9516007	9527237	11231	1	NM_001104254	0	CG8176	CG8176
chr3L	9762119	9762400	Filter_SAM_or_BAM__output_SAM_or_BAM_on_data_5__bam_peak_1330	67	.	2.10831	9.52807	6.74489	88	Promoter (1-2kb)	3	9763544	9785388	21845	1	NM_168372	-1144	CG8177	CG8177
chr3L	9763559	9763719	Filter_SAM_or_BAM__output_SAM_or_BAM_on_data_5__bam_peak_1331	73	.	1.78938	10.1608	7.3321	101	Promoter (<=1kb)	3	9763544	9786466	22923	1	NM_206312	16	CG8177	CG8177
chr3L	9763788	9763939	Filter_SAM_or_BAM__output_SAM_or_BAM_on_data_5__bam_peak_1331	73	.	1.78938	10.1608	7.3321	101	Promoter (<=1kb)	3	9763544	9786466	22923	1	NM_206312	245	CG8177	CG8177
chr2R	15485593	15485773	Filter_SAM_or_BAM__output_SAM_or_BAM_on_data_5__bam_peak_829	206	.	3.17983	24.3341	20.6464	73	Promoter (2-3kb)	2	15472465	15482834	10370	2	NM_137195	-2760	CG8180	CG8180
chrX	15712482	15712684	Filter_SAM_or_BAM__output_SAM_or_BAM_on_data_5__bam_peak_2759	48	.	1.85365	7.42185	4.80982	137	Promoter (<=1kb)	6	15712628	15731488	18861	1	NM_001298364	0	CG8184	CG8184
chr2L	8218223	8218644	Filter_SAM_or_BAM__output_SAM_or_BAM_on_data_5__bam_peak_219	90	.	1.61512	11.986	9.03274	182	Promoter (<=1kb)	1	8216851	8218017	1167	2	NM_135354	-207	CG8292	CG8292
chr2R	16594274	16594545	Filter_SAM_or_BAM__output_SAM_or_BAM_on_data_5__bam_peak_858	85	.	1.89404	11.4666	8.5473	108	Promoter (<=1kb)	2	16589518	16594646	5129	2	NM_137296	101	CG8306	CG8306
chr2R	16594754	16594960	Filter_SAM_or_BAM__output_SAM_or_BAM_on_data_5__bam_peak_859	167	.	2.35531	20.174	16.7559	91	Promoter (<=1kb)	2	16589518	16594646	5129	2	NM_137296	-109	CG8306	CG8306
chr3R	9591094	9591374	Filter_SAM_or_BAM__output_SAM_or_BAM_on_data_5__bam_peak_1772	17	.	1.42299	3.92476	1.70236	191	Promoter (<=1kb)	4	9591309	9625073	33765	1	NM_141661	0	CG8312	CG8312
chr2R	16102572	16102859	Filter_SAM_or_BAM__output_SAM_or_BAM_on_data_5__bam_peak_847	120	.	2.00053	15.2517	12.0976	81	Promoter (<=1kb)	2	16099306	16102608	3303	2	NM_137240	0	CG8414	CG8414
chr2R	14219602	14219836	Filter_SAM_or_BAM__output_SAM_or_BAM_on_data_5__bam_peak_804	224	.	2.16905	26.2633	22.4895	314	Promoter (<=1kb)	2	14219898	14230620	10723	1	NM_137096	-62	CG8468	CG8468
chr2R	12335172	12335329	Filter_SAM_or_BAM__output_SAM_or_BAM_on_data_5__bam_peak_728	106	.	2.0502	13.7084	10.6456	86	Promoter (<=1kb)	2	12335316	12336205	890	1	NM_001169654	0	CG8490	CG8490
chr3R	9784328	9784713	Filter_SAM_or_BAM__output_SAM_or_BAM_on_data_5__bam_peak_1779	193	.	2.32543	22.9261	19.3033	168	Promoter (<=1kb)	4	9784653	9789323	4671	1	NM_141691	0	CG8500	CG8500
chr2R	12423425	12423646	Filter_SAM_or_BAM__output_SAM_or_BAM_on_data_5__bam_peak_730	100	.	2.01982	13.069	10.0461	95	Promoter (<=1kb)	2	12423561	12425459	1899	1	NM_001201982	0	CG8520	CG8520
chrX	17422141	17422289	Filter_SAM_or_BAM__output_SAM_or_BAM_on_data_5__bam_peak_2794	87	.	2.08506	11.6828	8.74913	65	Promoter (<=1kb)	6	17413267	17422145	8879	2	NM_176749	0	CG8611	CG8611
chr2R	8631902	8631934	Filter_SAM_or_BAM__output_SAM_or_BAM_on_data_5__bam_peak_605	59	.	1.87047	8.67085	5.95381	80	Promoter (<=1kb)	2	8630207	8631962	1756	2	NM_136557	28	CG8635	CG8635
chr2R	8632482	8632808	Filter_SAM_or_BAM__output_SAM_or_BAM_on_data_5__bam_peak_606	227	.	2.47913	26.5649	22.7774	172	Promoter (<=1kb)	2	8630207	8631962	1756	2	NM_136557	-521	CG8635	CG8635
chr3L	13860102	13860324	Filter_SAM_or_BAM__output_SAM_or_BAM_on_data_5__bam_peak_1398	72	.	2.41286	10.0603	7.23932	130	Exon (NM_140408/CG8745, exon 1 of 4)	3	13860027	13866905	6879	2	NM_140408	6581	CG8745	CG8745
chr3L	19687295	19687498	Filter_SAM_or_BAM__output_SAM_or_BAM_on_data_5__bam_peak_1562	185	.	2.49906	22.1072	18.5264	116	Promoter (<=1kb)	3	19683941	19687353	3413	2	NM_001275132	0	CG8765	CG8765
chr3R	16180484	16180760	Filter_SAM_or_BAM__output_SAM_or_BAM_on_data_5__bam_peak_1940	148	.	2.45138	18.1378	14.8281	132	Promoter (<=1kb)	4	16181020	16186235	5216	1	NM_001038967	-260	CG8927	CG8927
chr2R	11631034	11631197	Filter_SAM_or_BAM__output_SAM_or_BAM_on_data_5__bam_peak_714	23	.	1.55517	4.67098	2.34751	97	Promoter (1-2kb)	2	11619479	11632515	13037	2	NM_001169647	1318	CG9005	CG9005
chr2R	11633471	11633709	Filter_SAM_or_BAM__output_SAM_or_BAM_on_data_5__bam_peak_715	20	.	1.50348	4.31431	2.03685	60	Promoter (<=1kb)	2	11620188	11632515	12328	2	NM_136844	-957	CG9005	CG9005
chr2L	13779980	13780251	Filter_SAM_or_BAM__output_SAM_or_BAM_on_data_5__bam_peak_346	60	.	1.70703	8.80247	6.07483	114	Promoter (<=1kb)	1	13774340	13780165	5826	2	NM_001298979	0	CG9008	CG9008
chr3L	2237066	2237404	Filter_SAM_or_BAM__output_SAM_or_BAM_on_data_5__bam_peak_1147	180	.	2.50615	21.5229	18.0222	219	Promoter (<=1kb)	3	2235284	2237076	1793	2	NM_139444	0	CG9018	CG9018
chr2L	6037915	6037968	Filter_SAM_or_BAM__output_SAM_or_BAM_on_data_5__bam_peak_157	29	.	1.64941	5.41018	2.99721	111	Promoter (<=1kb)	1	6036997	6037902	906	2	NM_135139	-14	CG9117	CG9117
chr2R	20278882	20279063	Filter_SAM_or_BAM__output_SAM_or_BAM_on_data_5__bam_peak_946	108	.	2.15317	13.9514	10.8739	96	Promoter (<=1kb)	2	20275973	20278915	2943	2	NM_137623	0	CG9143	CG9143
chr2L	5771270	5771469	Filter_SAM_or_BAM__output_SAM_or_BAM_on_data_5__bam_peak_150	119	.	2.13549	15.1089	11.9628	109	Promoter (1-2kb)	1	5767592	5772516	4925	2	NM_001273176	1047	CG9171	CG9171
chr2L	5800193	5800428	Filter_SAM_or_BAM__output_SAM_or_BAM_on_data_5__bam_peak_151	133	.	2.04861	16.5798	13.3518	96	Promoter (<=1kb)	1	5768253	5800253	32001	2	NM_135114	0	CG9171	CG9171
chr2L	6098893	6099074	Filter_SAM_or_BAM__output_SAM_or_BAM_on_data_5__bam_peak_161	146	.	2.22326	17.981	14.6793	149	Promoter (<=1kb)	1	6096698	6098966	2269	2	NM_135151	0	CG9175	CG9175
chr3L	1034965	1035127	Filter_SAM_or_BAM__output_SAM_or_BAM_on_data_5__bam_peak_1119	30	.	1.66421	5.50889	3.08519	69	Promoter (<=1kb)	3	1035185	1036298	1114	1	NM_167851	-58	CG9205	CG9205
chr2L	20936165	20936316	Filter_SAM_or_BAM__output_SAM_or_BAM_on_data_5__bam_peak_476	68	.	1.9994	9.59612	6.80779	86	Promoter (2-3kb)	1	20929456	20934113	4658	2	NM_206019	-2053	CG9270	CG9270
chr2R	20976862	20977101	Filter_SAM_or_BAM__output_SAM_or_BAM_on_data_5__bam_peak_956	199	.	2.71983	23.622	19.9677	141	Promoter (<=1kb)	2	20977056	20977600	545	1	NM_137684	0	CG9344	CG9344
chr2R	25182946	25183345	Filter_SAM_or_BAM__output_SAM_or_BAM_on_data_5__bam_peak_1066	369	.	2.8025	41.3806	36.9026	288	Downstream (<1kb)	2	25183628	25188808	5181	2	NM_001043106	5463	CG9380	CG9380
chr2R	25189565	25189697	Filter_SAM_or_BAM__output_SAM_or_BAM_on_data_5__bam_peak_1067	85	.	1.84	11.4447	8.52733	135	Promoter (<=1kb)	2	25185126	25190124	4999	2	NM_001274251	427	CG9380	CG9380
chr2R	25190153	25190303	Filter_SAM_or_BAM__output_SAM_or_BAM_on_data_5__bam_peak_1068	68	.	1.99065	9.66888	6.87534	41	Promoter (<=1kb)	2	25185126	25190124	4999	2	NM_001274251	-30	CG9380	CG9380
chr2R	25190534	25190719	Filter_SAM_or_BAM__output_SAM_or_BAM_on_data_5__bam_peak_1069	66	.	2.02885	9.47658	6.69752	121	Promoter (<=1kb)	2	25185126	25190124	4999	2	NM_001274251	-411	CG9380	CG9380
chr2R	25279801	25280152	Filter_SAM_or_BAM__output_SAM_or_BAM_on_data_5__bam_peak_1071	110	.	2.48186	14.1541	11.0649	163	Distal Intergenic	2	25185126	25255318	70193	2	NM_001274250	-24484	CG9380	CG9380
chr2R	25285394	25285896	Filter_SAM_or_BAM__output_SAM_or_BAM_on_data_5__bam_peak_1072	437	.	3.86403	48.5247	43.7014	312	Distal Intergenic	2	25185126	25255318	70193	2	NM_001274250	-30077	CG9380	CG9380
chr3R	9574321	9574550	Filter_SAM_or_BAM__output_SAM_or_BAM_on_data_5__bam_peak_1769	142	.	2.18296	17.5163	14.238	115	Promoter (<=1kb)	4	9571911	9574211	2301	2	NM_001275496	-111	CG9399	CG9399
chr2L	6356727	6357225	Filter_SAM_or_BAM__output_SAM_or_BAM_on_data_5__bam_peak_166	187	.	2.46517	22.3784	18.7829	351	Promoter (1-2kb)	1	6357005	6358318	1314	2	NM_135174	1093	CG9500	CG9500
chr3L	14621548	14621726	Filter_SAM_or_BAM__output_SAM_or_BAM_on_data_5__bam_peak_1415	71	.	2.05004	9.97346	7.15823	89	Promoter (1-2kb)	3	14622796	14627983	5188	1	NM_001169971	-1070	CG9628	CG9628
chr2L	2979240	2979399	Filter_SAM_or_BAM__output_SAM_or_BAM_on_data_5__bam_peak_95	94	.	2.08709	12.4684	9.48377	62	Promoter (<=1kb)	1	2978411	2979288	878	2	NM_001298643	0	CG9643	CG9643
chrX	7241985	7242202	Filter_SAM_or_BAM__output_SAM_or_BAM_on_data_5__bam_peak_2581	344	.	3.7087	38.8371	34.4784	108	Intron (NR_123818/lncRNA:CR44357, intron 3 of 3)	6	7226455	7241538	15084	1	NM_001370055	15531	CG9650	CG9650
chrX	16654965	16655093	Filter_SAM_or_BAM__output_SAM_or_BAM_on_data_5__bam_peak_2784	36	.	1.9513	6.14713	3.656	158	Promoter (<=1kb)	6	16653220	16655015	1796	2	NM_132914	0	CG9723	CG9723
chr3R	8676588	8676766	Filter_SAM_or_BAM__output_SAM_or_BAM_on_data_5__bam_peak_1742	39	.	1.75486	6.47837	3.95355	63	Promoter (<=1kb)	4	8675283	8676613	1331	2	NM_141556	0	CG9773	CG9773
chr3R	4333984	4334189	Filter_SAM_or_BAM__output_SAM_or_BAM_on_data_5__bam_peak_1647	79	.	1.99857	10.7853	7.91257	124	Promoter (<=1kb)	4	4327814	4334071	6258	2	NM_141198	0	CG9776	CG9776
chrX	16547516	16547664	Filter_SAM_or_BAM__output_SAM_or_BAM_on_data_5__bam_peak_2780	106	.	2.24489	13.7544	10.6886	91	Promoter (<=1kb)	6	16542124	16547520	5397	2	NM_001272691	0	CG9902	CG9902
chrX	16333528	16333683	Filter_SAM_or_BAM__output_SAM_or_BAM_on_data_5__bam_peak_2776	58	.	1.93891	8.52979	5.82397	55	Promoter (<=1kb)	6	16331281	16333600	2320	2	NM_001272680	0	CG9921	CG9921
chr2L	13068261	13068591	Filter_SAM_or_BAM__output_SAM_or_BAM_on_data_5__bam_peak_330	25	.	1.36916	4.89854	2.54617	330	Distal Intergenic	1	13022671	13060140	37470	2	NM_135755	-8122	CG9932	CG9932
chr2L	13071617	13071878	Filter_SAM_or_BAM__output_SAM_or_BAM_on_data_5__bam_peak_331	46	.	1.52049	7.27177	4.67315	139	Distal Intergenic	1	13022671	13060140	37470	2	NM_135755	-11478	CG9932	CG9932
chr2L	13074085	13074088	Filter_SAM_or_BAM__output_SAM_or_BAM_on_data_5__bam_peak_332	34	.	1.43012	5.93213	3.46256	128	Distal Intergenic	1	13022671	13060140	37470	2	NM_135755	-13946	CG9932	CG9932
chr2L	13074147	13074280	Filter_SAM_or_BAM__output_SAM_or_BAM_on_data_5__bam_peak_332	34	.	1.43012	5.93213	3.46256	128	Distal Intergenic	1	13022671	13060140	37470	2	NM_135755	-14008	CG9932	CG9932
chr3R	28605935	28606129	Filter_SAM_or_BAM__output_SAM_or_BAM_on_data_5__bam_peak_2286	99	.	2.04626	12.9248	9.91053	65	Promoter (<=1kb)	4	28606079	28608372	2294	1	NM_143366	0	CG9986	CG9986
chr3L	5139472	5139629	Filter_SAM_or_BAM__output_SAM_or_BAM_on_data_5__bam_peak_1225	33	.	1.53957	5.7656	3.31369	116	Promoter (<=1kb)	3	5139619	5140473	855	1	NM_139690	0	CHMP2B	CHMP2B
chr3R	29736872	29737011	Filter_SAM_or_BAM__output_SAM_or_BAM_on_data_5__bam_peak_2321	14	.	1.33226	3.66886	1.48431	106	Promoter (<=1kb)	4	29736965	29738070	1106	1	NM_143461	0	CIA30	CIA30
chr2L	17385271	17385398	Filter_SAM_or_BAM__output_SAM_or_BAM_on_data_5__bam_peak_403	48	.	1.78254	7.51005	4.88972	105	Promoter (<=1kb)	1	17385015	17409698	24684	1	NM_135991	257	CLIP-190	CLIP-190
chr3L	20841546	20841714	Filter_SAM_or_BAM__output_SAM_or_BAM_on_data_5__bam_peak_1580	103	.	2.22429	13.3912	10.3481	94	Promoter (<=1kb)	3	20839096	20841576	2481	2	NM_079466	0	CSN3	CSN3
chr3R	22580629	22580792	Filter_SAM_or_BAM__output_SAM_or_BAM_on_data_5__bam_peak_2150	116	.	1.991	14.7411	11.617	70	Promoter (<=1kb)	4	22580773	22582033	1261	1	NM_079727	0	CSN6	CSN6
chr4	1051390	1051541	Filter_SAM_or_BAM__output_SAM_or_BAM_on_data_5__bam_peak_2441	96	.	2.22897	12.6748	9.6766	41	Promoter (<=1kb)	5	1037155	1051378	14224	2	NM_001169362	-13	CaMKII	CaMKII
chr3R	11949057	11949277	Filter_SAM_or_BAM__output_SAM_or_BAM_on_data_5__bam_peak_1845	35	.	1.59373	6.0442	3.56272	164	Promoter (<=1kb)	4	11893512	11949129	55618	2	NM_169440	0	Cad87A	Cad87A
chr2L	17784706	17784938	Filter_SAM_or_BAM__output_SAM_or_BAM_on_data_5__bam_peak_407	440	.	3.83837	48.9342	44.0862	113	Downstream (2-3kb)	1	17647053	17778340	131288	2	NM_165227	-6367	CadN	CadN
chr4	1295084	1295325	Filter_SAM_or_BAM__output_SAM_or_BAM_on_data_5__bam_peak_2445	52	.	1.74646	7.91134	5.25669	124	Distal Intergenic	5	1231883	1271759	39877	1	NM_001258511	63202	Cadps	Cadps
chr4	1305819	1306037	Filter_SAM_or_BAM__output_SAM_or_BAM_on_data_5__bam_peak_2446	94	.	2.50637	12.4369	9.45433	129	Distal Intergenic	5	1231883	1271759	39877	1	NM_001258511	73937	Cadps	Cadps
chr4	1306296	1306802	Filter_SAM_or_BAM__output_SAM_or_BAM_on_data_5__bam_peak_2447	366	.	3.63841	41.1461	36.6787	282	Distal Intergenic	5	1231883	1271759	39877	1	NM_001258511	74414	Cadps	Cadps
chr4	1318181	1318563	Filter_SAM_or_BAM__output_SAM_or_BAM_on_data_5__bam_peak_2448	78	.	2.17559	10.6983	7.83195	134	Distal Intergenic	5	1231883	1271759	39877	1	NM_001258511	86299	Cadps	Cadps
chr4	1318735	1319278	Filter_SAM_or_BAM__output_SAM_or_BAM_on_data_5__bam_peak_2449	300	.	2.95807	34.1416	30.0122	336	Distal Intergenic	5	1231883	1271759	39877	1	NM_001258511	86853	Cadps	Cadps
chrX	8606238	8606474	Filter_SAM_or_BAM__output_SAM_or_BAM_on_data_5__bam_peak_2615	90	.	2.29218	11.9866	9.03319	112	Promoter (<=1kb)	6	8602137	8606304	4168	2	NM_132267	0	Caf1-180	Caf1-180
chr3R	15225375	15225564	Filter_SAM_or_BAM__output_SAM_or_BAM_on_data_5__bam_peak_1916	144	.	2.20279	17.7458	14.4562	128	Promoter (<=1kb)	4	15225576	15227564	1989	1	NM_001170146	-12	Caf1-55	Caf1-55
chr2R	19424900	19425119	Filter_SAM_or_BAM__output_SAM_or_BAM_on_data_5__bam_peak_931	89	.	1.84047	11.9279	8.97854	112	Promoter (<=1kb)	2	19425113	19429050	3938	1	NM_057700	0	CalpA	CalpA
chr3R	9630717	9631095	Filter_SAM_or_BAM__output_SAM_or_BAM_on_data_5__bam_peak_1773	74	.	1.80131	10.2872	7.44938	265	Promoter (<=1kb)	4	9628691	9630851	2161	2	NM_001275501	0	Calr	Calr
chr4	1112824	1113206	Filter_SAM_or_BAM__output_SAM_or_BAM_on_data_5__bam_peak_2443	214	.	2.4561	25.1759	21.4511	211	3' UTR	5	1112874	1122965	10092	2	NM_001297793	9759	Cals	Cals
chr4	1113454	1113635	Filter_SAM_or_BAM__output_SAM_or_BAM_on_data_5__bam_peak_2444	51	.	1.7456	7.84204	5.19332	52	Exon (NM_001297793/Cals, exon 1 of 12)	5	1112874	1122965	10092	2	NM_001297793	9330	Cals	Cals
chr3R	20984139	20984424	Filter_SAM_or_BAM__output_SAM_or_BAM_on_data_5__bam_peak_2101	90	.	1.92223	11.9808	9.02772	218	Promoter (1-2kb)	4	20985979	21013360	27382	1	NM_001260284	-1555	Calx	Calx
chr2R	12261292	12261525	Filter_SAM_or_BAM__output_SAM_or_BAM_on_data_5__bam_peak_726	28	.	1.57717	5.26478	2.86859	141	Promoter (1-2kb)	2	12260032	12274625	14594	1	NM_001299408	1261	Cam	Cam
chr2L	7032591	7032781	Filter_SAM_or_BAM__output_SAM_or_BAM_on_data_5__bam_peak_188	95	.	1.98721	12.5769	9.58492	85	Promoter (<=1kb)	1	7032721	7037613	4893	1	NM_001298771	0	Caper	Caper
chr3L	8424785	8424970	Filter_SAM_or_BAM__output_SAM_or_BAM_on_data_5__bam_peak_1287	110	.	2.11532	14.1146	11.0272	112	Promoter (<=1kb)	3	8424954	8428655	3702	1	NM_168276	0	Cbl	Cbl
chr3R	15371892	15372042	Filter_SAM_or_BAM__output_SAM_or_BAM_on_data_5__bam_peak_1922	36	.	1.64699	6.10634	3.61851	31	Promoter (<=1kb)	4	15371957	15374237	2281	1	NM_142202	0	Ccm3	Ccm3
chr3R	6706466	6706589	Filter_SAM_or_BAM__output_SAM_or_BAM_on_data_5__bam_peak_1696	95	.	2.15243	12.5117	9.52381	69	Promoter (2-3kb)	4	6704084	6704903	820	1	NM_141426	2383	Ccp84Aa	Ccp84Aa
chr3R	6708964	6709127	Filter_SAM_or_BAM__output_SAM_or_BAM_on_data_5__bam_peak_1697	58	.	1.80497	8.54391	5.8363	65	Intron (NM_057321/pb, intron 8 of 8)	4	6704084	6704903	820	1	NM_141426	4881	Ccp84Aa	Ccp84Aa
chr3L	8634063	8634269	Filter_SAM_or_BAM__output_SAM_or_BAM_on_data_5__bam_peak_1293	84	.	1.87978	11.3177	8.40875	98	Promoter (<=1kb)	3	8631509	8634069	2561	2	NM_139990	0	Cdc6	Cdc6
chr3R	4910460	4910692	Filter_SAM_or_BAM__output_SAM_or_BAM_on_data_5__bam_peak_1659	52	.	1.85342	7.90998	5.25582	140	Promoter (<=1kb)	4	4910552	4924161	13610	1	NM_141248	0	Cdep	Cdep
chr3R	20735471	20735683	Filter_SAM_or_BAM__output_SAM_or_BAM_on_data_5__bam_peak_2080	130	.	1.94517	16.2981	13.0858	99	Promoter (<=1kb)	4	20735623	20737330	1708	1	NM_079696	0	Cdk2	Cdk2
chr2R	16578701	16578895	Filter_SAM_or_BAM__output_SAM_or_BAM_on_data_5__bam_peak_855	101	.	2.15282	13.2319	10.1992	117	Promoter (<=1kb)	2	16579470	16585448	5979	1	NM_166185	-575	Cdk4	Cdk4
chr3R	30216417	30216534	Filter_SAM_or_BAM__output_SAM_or_BAM_on_data_5__bam_peak_2365	35	.	1.55353	6.03162	3.55176	113	Promoter (<=1kb)	4	30216484	30216938	455	1	NM_079852	0	CecC	CecC
chr3R	5367584	5367775	Filter_SAM_or_BAM__output_SAM_or_BAM_on_data_5__bam_peak_1676	120	.	2.23476	15.1835	12.0335	103	Promoter (<=1kb)	4	5358873	5368306	9434	2	NM_169050	531	Cerk	Cerk
chr3R	5368267	5368467	Filter_SAM_or_BAM__output_SAM_or_BAM_on_data_5__bam_peak_1677	76	.	1.81383	10.4858	7.63444	89	Promoter (<=1kb)	4	5358873	5368306	9434	2	NM_169050	0	Cerk	Cerk
chr3L	4122259	4122487	Filter_SAM_or_BAM__output_SAM_or_BAM_on_data_5__bam_peak_1206	38	.	1.55091	6.33506	3.8253	127	Promoter (<=1kb)	3	4114289	4122388	8100	2	NM_139603	0	Chd64	Chd64
chr2R	6971623	6971773	Filter_SAM_or_BAM__output_SAM_or_BAM_on_data_5__bam_peak_566	92	.	1.89074	12.223	9.25363	66	Promoter (<=1kb)	2	6944614	6971637	27024	2	NM_206042	0	CheB42c	CheB42c
chr3L	18684038	18684195	Filter_SAM_or_BAM__output_SAM_or_BAM_on_data_5__bam_peak_1534	96	.	2.05332	12.6616	9.66454	52	Promoter (<=1kb)	3	18682895	18684061	1167	2	NM_001300179	0	Chmp1	Chmp1
chr2R	20884374	20884810	Filter_SAM_or_BAM__output_SAM_or_BAM_on_data_5__bam_peak_953	257	.	2.49022	29.6675	25.7397	221	Exon (NM_001043098/otp, exon 1 of 6)	2	20879930	20882663	2734	1	NM_137679	4445	Cib2	Cib2
chr3L	4364018	4364178	Filter_SAM_or_BAM__output_SAM_or_BAM_on_data_5__bam_peak_1214	46	.	1.63816	7.22131	4.62695	25	Promoter (<=1kb)	3	4322491	4364102	41612	2	NM_001259690	0	Cip4	Cip4
chrX	12653657	12653809	Filter_SAM_or_BAM__output_SAM_or_BAM_on_data_5__bam_peak_2688	82	.	2.07271	11.156	8.25825	96	Promoter (<=1kb)	6	12653800	12657275	3476	1	NM_001169266	0	CkIalpha	CkIalpha
chrX	12654332	12654489	Filter_SAM_or_BAM__output_SAM_or_BAM_on_data_5__bam_peak_2689	35	.	1.73133	6.01018	3.53268	116	Promoter (<=1kb)	6	12654399	12657275	2877	1	NM_167332	0	CkIalpha	CkIalpha
chr2L	8030267	8030334	Filter_SAM_or_BAM__output_SAM_or_BAM_on_data_5__bam_peak_212	55	.	1.76237	8.23772	5.55529	63	Promoter (<=1kb)	1	8030721	8038453	7733	1	NM_001259007	-387	Cka	Cka
chr2L	9330623	9330790	Filter_SAM_or_BAM__output_SAM_or_BAM_on_data_5__bam_peak_249	123	.	1.99663	15.5195	12.3499	96	Promoter (<=1kb)	1	9330763	9331981	1219	1	NM_057599	0	Cks30A	Cks30A
chr2L	22169083	22169281	Filter_SAM_or_BAM__output_SAM_or_BAM_on_data_5__bam_peak_495	29	.	1.57941	5.33098	2.92726	113	Promoter (<=1kb)	1	22165720	22169143	3424	2	NM_001014498	0	Clamp	Clamp
chrX	13822154	13822422	Filter_SAM_or_BAM__output_SAM_or_BAM_on_data_5__bam_peak_2737	59	.	1.65213	8.71627	5.99533	141	Promoter (<=1kb)	6	13812971	13822307	9337	2	NM_132700	0	Clic	Clic
chr3R	29319514	29319666	Filter_SAM_or_BAM__output_SAM_or_BAM_on_data_5__bam_peak_2310	25	.	1.46398	4.87659	2.52738	80	Promoter (<=1kb)	4	29315254	29319598	4345	2	NM_001043301	0	Cnx99A	Cnx99A
chr3R	29320133	29320311	Filter_SAM_or_BAM__output_SAM_or_BAM_on_data_5__bam_peak_2311	53	.	1.6542	8.02945	5.36444	87	Promoter (<=1kb)	4	29315254	29319644	4391	2	NM_170407	-490	Cnx99A	Cnx99A
chr3R	21064364	21064600	Filter_SAM_or_BAM__output_SAM_or_BAM_on_data_5__bam_peak_2105	124	.	2.04953	15.6015	12.4273	120	Promoter (<=1kb)	4	21061680	21064440	2761	2	NM_001260293	0	Cortactin	Cortactin
chr2R	13960490	13960885	Filter_SAM_or_BAM__output_SAM_or_BAM_on_data_5__bam_peak_784	81	.	1.78402	11.0035	8.11611	141	Promoter (<=1kb)	2	13960675	13967981	7307	1	NM_166026	0	Cp1	Cp1
chr2R	13962376	13962895	Filter_SAM_or_BAM__output_SAM_or_BAM_on_data_5__bam_peak_785	57	.	1.71092	8.42966	5.73134	314	Promoter (1-2kb)	2	13961181	13967981	6801	1	NM_079011	1196	Cp1	Cp1
chr2L	6338630	6338882	Filter_SAM_or_BAM__output_SAM_or_BAM_on_data_5__bam_peak_165	178	.	2.27897	21.3304	17.8479	118	Promoter (<=1kb)	1	6338836	6346280	7445	1	NM_057810	0	Cpr	Cpr
chr2R	12403698	12403886	Filter_SAM_or_BAM__output_SAM_or_BAM_on_data_5__bam_peak_729	85	.	2.12748	11.5083	8.58633	90	Promoter (1-2kb)	2	12402216	12405108	2893	1	NM_136930	1483	Cpr49Ae	Cpr49Ae
chr3L	1839570	1839724	Filter_SAM_or_BAM__output_SAM_or_BAM_on_data_5__bam_peak_1140	83	.	2.40872	11.2032	8.30199	50	Promoter (2-3kb)	3	1840281	1842084	1804	2	NM_139411	2360	Cpr62Bc	Cpr62Bc
chr3L	19516643	19516846	Filter_SAM_or_BAM__output_SAM_or_BAM_on_data_5__bam_peak_1559	301	.	3.50266	34.2697	30.1319	91	Promoter (1-2kb)	3	19517552	19518332	781	2	NM_140863	1486	Cpr76Ba	Cpr76Ba
chr3R	27082835	27082997	Filter_SAM_or_BAM__output_SAM_or_BAM_on_data_5__bam_peak_2266	101	.	2.36945	13.14	10.1128	31	Downstream (<1kb)	4	27083130	27086619	3490	2	NM_143272	3622	Cpr97Ea	Cpr97Ea
chr3L	15535361	15535564	Filter_SAM_or_BAM__output_SAM_or_BAM_on_data_5__bam_peak_1435	40	.	1.55234	6.58294	4.04815	72	Promoter (<=1kb)	3	15535395	15551905	16511	1	NM_079363	0	CrebA	CrebA
chrX	18366070	18366260	Filter_SAM_or_BAM__output_SAM_or_BAM_on_data_5__bam_peak_2814	46	.	1.87681	7.22152	4.62695	83	Promoter (<=1kb)	6	18366357	18376817	10461	1	NM_001103546	-97	CrebB	CrebB
chrX	18366352	18366596	Filter_SAM_or_BAM__output_SAM_or_BAM_on_data_5__bam_peak_2815	33	.	1.74345	5.77773	3.32506	154	Promoter (<=1kb)	6	18366357	18376817	10461	1	NM_001103546	0	CrebB	CrebB
chrX	18370734	18371013	Filter_SAM_or_BAM__output_SAM_or_BAM_on_data_5__bam_peak_2816	72	.	1.96447	10.0286	7.20931	104	Promoter (<=1kb)	6	18370897	18374096	3200	1	NM_001258811	0	CrebB	CrebB
chr3L	17669635	17669816	Filter_SAM_or_BAM__output_SAM_or_BAM_on_data_5__bam_peak_1507	104	.	2.14106	13.482	10.4332	80	Promoter (<=1kb)	3	17661628	17669234	7607	2	NM_140744	-402	Crtc	Crtc
chr3R	11646917	11647103	Filter_SAM_or_BAM__output_SAM_or_BAM_on_data_5__bam_peak_1839	34	.	1.63116	5.87705	3.4135	80	Promoter (<=1kb)	4	11633278	11646973	13696	2	NM_141840	0	Csk	Csk
chr3L	22267420	22267555	Filter_SAM_or_BAM__output_SAM_or_BAM_on_data_5__bam_peak_1602	35	.	1.5645	5.98799	3.51274	81	Promoter (<=1kb)	3	22267568	22272348	4781	1	NM_001275277	-13	Csp	Csp
chr3R	13011515	13011832	Filter_SAM_or_BAM__output_SAM_or_BAM_on_data_5__bam_peak_1867	89	.	1.74692	11.8567	8.91201	106	Promoter (<=1kb)	4	13011649	13024097	12449	1	NM_079612	0	CtBP	CtBP
chr3R	13013034	13013271	Filter_SAM_or_BAM__output_SAM_or_BAM_on_data_5__bam_peak_1868	81	.	1.73187	10.9918	8.10488	161	Promoter (1-2kb)	4	13011649	13026275	14627	1	NM_001275595	1386	CtBP	CtBP
chr3R	13017535	13017805	Filter_SAM_or_BAM__output_SAM_or_BAM_on_data_5__bam_peak_1869	99	.	1.72828	12.9829	9.96537	142	Promoter (<=1kb)	4	13017161	13021717	4557	1	NM_169490	375	CtBP	CtBP
chr3R	13017880	13018108	Filter_SAM_or_BAM__output_SAM_or_BAM_on_data_5__bam_peak_1870	48	.	1.51357	7.44767	4.83319	121	Promoter (<=1kb)	4	13018790	13024097	5308	1	NM_169492	-682	CtBP	CtBP
chr3R	29123238	29123537	Filter_SAM_or_BAM__output_SAM_or_BAM_on_data_5__bam_peak_2294	88	.	1.95998	11.7607	8.82194	125	Promoter (<=1kb)	4	29123370	29128247	4878	1	NM_143413	0	Ctl2	Ctl2
chr3L	1307446	1307581	Filter_SAM_or_BAM__output_SAM_or_BAM_on_data_5__bam_peak_1128	75	.	1.89995	10.3653	7.52247	68	Promoter (<=1kb)	3	1307548	1311805	4258	1	NM_176270	0	Ctr9	Ctr9
chr2L	21658657	21658807	Filter_SAM_or_BAM__output_SAM_or_BAM_on_data_5__bam_peak_485	13	.	1.42963	3.52684	1.36411	133	Promoter (<=1kb)	1	21658735	21663210	4476	1	NM_136273	0	Cul2	Cul2
chr3L	11833555	11833708	Filter_SAM_or_BAM__output_SAM_or_BAM_on_data_5__bam_peak_1374	79	.	1.97432	10.8113	7.93735	75	Promoter (<=1kb)	3	11826719	11833578	6860	2	NM_001259795	0	CycA	CycA
chr2R	22806921	22807249	Filter_SAM_or_BAM__output_SAM_or_BAM_on_data_5__bam_peak_998	252	.	2.61978	29.1411	25.2355	184	Promoter (<=1kb)	2	22803521	22806948	3428	2	NM_166555	0	CycB	CycB
chr3R	24870769	24870973	Filter_SAM_or_BAM__output_SAM_or_BAM_on_data_5__bam_peak_2231	83	.	1.96671	11.2857	8.37908	124	Promoter (<=1kb)	4	24867934	24870816	2883	2	NM_001276005	0	CycB3	CycB3
chr3R	31608616	31608845	Filter_SAM_or_BAM__output_SAM_or_BAM_on_data_5__bam_peak_2403	24	.	1.55197	4.79153	2.45298	90	Promoter (<=1kb)	4	31598803	31609815	11013	2	NM_170556	970	CycG	CycG
chr3R	31609761	31609991	Filter_SAM_or_BAM__output_SAM_or_BAM_on_data_5__bam_peak_2404	117	.	2.11752	14.8335	11.704	120	Promoter (<=1kb)	4	31598803	31609815	11013	2	NM_170556	0	CycG	CycG
chr3L	17557642	17557993	Filter_SAM_or_BAM__output_SAM_or_BAM_on_data_5__bam_peak_1491	134	.	2.0473	16.6455	13.4145	216	Promoter (<=1kb)	3	17551004	17557788	6785	2	NM_001275063	0	CycT	CycT
chr3R	10437100	10437330	Filter_SAM_or_BAM__output_SAM_or_BAM_on_data_5__bam_peak_1813	448	.	3.33506	49.7515	44.86	135	Promoter (2-3kb)	4	10434789	10436704	1916	1	NM_141746	2312	Cyp12e1	Cyp12e1
chrX	12035311	12035525	Filter_SAM_or_BAM__output_SAM_or_BAM_on_data_5__bam_peak_2684	304	.	3.43993	34.6283	30.4768	103	Promoter (2-3kb)	6	12032632	12035283	2652	1	NM_167318	2680	Cyp318a1	Cyp318a1
chr2R	8572659	8572846	Filter_SAM_or_BAM__output_SAM_or_BAM_on_data_5__bam_peak_603	127	.	2.5596	15.9514	12.7583	95	Promoter (2-3kb)	2	8570499	8572147	1649	1	NM_136546	2161	Cyp6a13	Cyp6a13
chr2L	5624130	5624345	Filter_SAM_or_BAM__output_SAM_or_BAM_on_data_5__bam_peak_147	229	.	3.02743	26.724	22.9298	105	Promoter (<=1kb)	1	5621541	5623762	2222	2	NM_001298703	-369	Cyp6a16	Cyp6a16
chr3L	542906	543278	Filter_SAM_or_BAM__output_SAM_or_BAM_on_data_5__bam_peak_1086	127	.	1.96108	15.9871	12.792	113	Promoter (<=1kb)	3	542122	542931	810	2	NM_079150	0	Cypl	Cypl
chr3R	29206787	29207042	Filter_SAM_or_BAM__output_SAM_or_BAM_on_data_5__bam_peak_2298	102	.	1.89977	13.2656	10.2304	104	Promoter (2-3kb)	4	29202660	29204133	1474	2	NM_143426	-2655	Cyt-c1L	Cyt-c1L
chr3L	14177639	14177780	Filter_SAM_or_BAM__output_SAM_or_BAM_on_data_5__bam_peak_1406	19	.	1.75433	4.2541	1.98499	134	Promoter (<=1kb)	3	14175926	14177537	1612	2	NM_001274901	-103	D	D
chr3L	6184912	6185128	Filter_SAM_or_BAM__output_SAM_or_BAM_on_data_5__bam_peak_1242	67	.	1.85283	9.57743	6.79134	85	Promoter (<=1kb)	3	6182176	6184920	2745	2	NM_057949	0	D19B	D19B
chr3L	15825701	15825897	Filter_SAM_or_BAM__output_SAM_or_BAM_on_data_5__bam_peak_1441	76	.	1.839	10.5461	7.69071	86	Promoter (<=1kb)	3	15818734	15826423	7690	2	NM_001259847	526	DCP2	DCP2
chr3L	15826035	15826321	Filter_SAM_or_BAM__output_SAM_or_BAM_on_data_5__bam_peak_1442	66	.	1.84352	9.45149	6.67416	80	Promoter (<=1kb)	3	15818734	15826423	7690	2	NM_001259847	102	DCP2	DCP2
chr2R	23062498	23062674	Filter_SAM_or_BAM__output_SAM_or_BAM_on_data_5__bam_peak_1001	37	.	1.80707	6.23	3.73036	108	Promoter (<=1kb)	2	23061420	23062593	1174	2	NM_001274219	0	DCTN3-p24	DCTN3-p24
chr2L	15005596	15005736	Filter_SAM_or_BAM__output_SAM_or_BAM_on_data_5__bam_peak_363	51	.	1.81688	7.8406	5.19215	81	Promoter (<=1kb)	1	15005733	15006607	875	1	NM_165097	0	DCTN5-p25	DCTN5-p25
chr3R	8233326	8233574	Filter_SAM_or_BAM__output_SAM_or_BAM_on_data_5__bam_peak_1735	214	.	2.51016	25.217	21.491	104	Promoter (<=1kb)	4	8233507	8236802	3296	1	NM_169207	0	DNApol-iota	DNApol-iota
chr2L	6480807	6481010	Filter_SAM_or_BAM__output_SAM_or_BAM_on_data_5__bam_peak_171	95	.	2.00987	12.4865	9.50027	77	Promoter (<=1kb)	1	6480929	6487166	6238	1	NM_001298746	0	Daxx	Daxx
chr2L	1972692	1973054	Filter_SAM_or_BAM__output_SAM_or_BAM_on_data_5__bam_peak_75	492	.	3.95715	54.5576	49.2808	190	Promoter (<=1kb)	1	1973957	1975413	1457	1	NM_001272963	-903	Der-1	Der-1
chr2L	21629245	21629395	Filter_SAM_or_BAM__output_SAM_or_BAM_on_data_5__bam_peak_484	32	.	1.53754	5.70154	3.25646	129	Promoter (<=1kb)	1	21626309	21629932	3624	2	NM_001032217	537	Df31	Df31
chr3R	6791484	6791746	Filter_SAM_or_BAM__output_SAM_or_BAM_on_data_5__bam_peak_1702	211	.	2.8226	24.8944	21.1809	124	Promoter (<=1kb)	4	6791836	6802428	10593	1	NM_057853	-90	Dfd	Dfd
chr2R	12757490	12757717	Filter_SAM_or_BAM__output_SAM_or_BAM_on_data_5__bam_peak_744	115	.	1.93125	14.6866	11.5657	90	Promoter (<=1kb)	2	12757546	12759724	2179	1	NM_165949	0	Dgkepsilon	Dgkepsilon
chr2R	18172523	18172709	Filter_SAM_or_BAM__output_SAM_or_BAM_on_data_5__bam_peak_895	44	.	1.73404	7.00952	4.43467	88	Promoter (<=1kb)	2	18168743	18172607	3865	2	NM_166274	0	Dgp-1	Dgp-1
chr3R	25490731	25490792	Filter_SAM_or_BAM__output_SAM_or_BAM_on_data_5__bam_peak_2241	53	.	1.69591	8.04979	5.38304	146	Promoter (<=1kb)	4	25485618	25490936	5319	2	NM_001276028	144	Dhap-at	Dhap-at
chr3L	9134454	9134618	Filter_SAM_or_BAM__output_SAM_or_BAM_on_data_5__bam_peak_1310	128	.	2.18832	16.0225	12.8249	103	Promoter (<=1kb)	3	9134560	9135742	1183	1	NM_001014580	0	Dhpr	Dhpr
chr2R	7387249	7387419	Filter_SAM_or_BAM__output_SAM_or_BAM_on_data_5__bam_peak_574	24	.	1.56036	4.80258	2.46286	126	Promoter (<=1kb)	2	7387324	7391023	3700	1	NM_001273837	0	Dhx15	Dhx15
chr3L	16043391	16043555	Filter_SAM_or_BAM__output_SAM_or_BAM_on_data_5__bam_peak_1449	21	.	1.41684	4.4534	2.15736	27	Promoter (<=1kb)	3	16038410	16042570	4161	2	NM_168645	-822	Diap1	Diap1
chr3L	16044070	16044343	Filter_SAM_or_BAM__output_SAM_or_BAM_on_data_5__bam_peak_1450	59	.	1.63294	8.70989	5.98937	97	Promoter (1-2kb)	3	16038410	16042570	4161	2	NM_168645	-1501	Diap1	Diap1
chr3L	16046652	16046940	Filter_SAM_or_BAM__output_SAM_or_BAM_on_data_5__bam_peak_1451	68	.	1.56561	9.66472	6.87121	188	Promoter (<=1kb)	3	16038410	16046846	8437	2	NM_001274988	0	Diap1	Diap1
chr3L	16050972	16051228	Filter_SAM_or_BAM__output_SAM_or_BAM_on_data_5__bam_peak_1452	95	.	1.70616	12.5284	9.54012	141	Promoter (<=1kb)	3	16038410	16051034	12625	2	NM_001274989	0	Diap1	Diap1
chr2R	15934644	15934875	Filter_SAM_or_BAM__output_SAM_or_BAM_on_data_5__bam_peak_844	183	.	2.15186	21.9609	18.3879	152	Promoter (<=1kb)	2	15932170	15934717	2548	2	NM_057779	0	Diap2	Diap2
chrX	19028669	19028931	Filter_SAM_or_BAM__output_SAM_or_BAM_on_data_5__bam_peak_2825	141	.	2.39969	17.4397	14.1657	175	Distal Intergenic	6	19050442	19050975	534	1	NM_001103558	-21511	Diedel3	Diedel3
chr2L	17428034	17428279	Filter_SAM_or_BAM__output_SAM_or_BAM_on_data_5__bam_peak_404	37	.	1.59154	6.22634	3.7272	137	Promoter (<=1kb)	1	17413248	17428199	14952	2	NM_078865	0	Dif	Dif
chr3L	5749678	5749974	Filter_SAM_or_BAM__output_SAM_or_BAM_on_data_5__bam_peak_1234	267	.	2.71134	30.7172	26.7387	169	Promoter (2-3kb)	3	5750029	5752189	2161	2	NM_079212	2215	DnaJ-1	DnaJ-1
chr3L	5751967	5752253	Filter_SAM_or_BAM__output_SAM_or_BAM_on_data_5__bam_peak_1235	88	.	1.86499	11.7932	8.85238	182	Promoter (<=1kb)	3	5750029	5752189	2161	2	NM_079212	0	DnaJ-1	DnaJ-1
chr3R	28889404	28889646	Filter_SAM_or_BAM__output_SAM_or_BAM_on_data_5__bam_peak_2292	126	.	2.13662	15.8272	12.6407	122	Promoter (<=1kb)	4	28889021	28922772	33752	1	NM_001043299	384	Doa	Doa
chr3L	9019333	9019551	Filter_SAM_or_BAM__output_SAM_or_BAM_on_data_5__bam_peak_1307	141	.	2.8469	17.3835	14.1127	73	Promoter (<=1kb)	3	9012686	9019246	6561	2	NM_140025	-88	Doc2	Doc2
chr3L	9004825	9005000	Filter_SAM_or_BAM__output_SAM_or_BAM_on_data_5__bam_peak_1306	49	.	1.9889	7.61199	4.98336	100	Promoter (<=1kb)	3	9005196	9007249	2054	1	NM_140023	-196	Doc3	Doc3
chr2R	13223333	13223649	Filter_SAM_or_BAM__output_SAM_or_BAM_on_data_5__bam_peak_763	55	.	1.74977	8.18841	5.51025	214	Promoter (<=1kb)	2	13223591	13227745	4155	1	NM_001274020	0	Dp	Dp
chr2R	18411880	18412146	Filter_SAM_or_BAM__output_SAM_or_BAM_on_data_5__bam_peak_904	108	.	1.8968	13.9512	10.8739	93	Promoter (<=1kb)	2	18412027	18420742	8716	1	NM_166280	0	Dp1	Dp1
chr2R	6661932	6662194	Filter_SAM_or_BAM__output_SAM_or_BAM_on_data_5__bam_peak_561	39	.	1.62097	6.48256	3.95722	105	Promoter (<=1kb)	2	6660645	6661985	1341	2	NM_001273800	0	Dpit47	Dpit47
chr3R	29555992	29556378	Filter_SAM_or_BAM__output_SAM_or_BAM_on_data_5__bam_peak_2316	347	.	3.16428	39.1047	34.7341	210	Promoter (<=1kb)	4	29556386	29565244	8859	1	NM_057976	-8	Dr	Dr
chr2L	9967156	9967458	Filter_SAM_or_BAM__output_SAM_or_BAM_on_data_5__bam_peak_278	73	.	1.78979	10.2299	7.39632	115	Promoter (<=1kb)	1	9964147	9967229	3083	2	NM_078805	0	Dref	Dref
chr2L	3662446	3662648	Filter_SAM_or_BAM__output_SAM_or_BAM_on_data_5__bam_peak_110	103	.	2.4108	13.4355	10.3898	84	Promoter (<=1kb)	1	3662745	3691737	28993	1	NM_001103605	-97	Drgx	Drgx
chr2R	14746307	14746464	Filter_SAM_or_BAM__output_SAM_or_BAM_on_data_5__bam_peak_817	25	.	1.59885	4.86321	2.51576	26	Promoter (<=1kb)	2	14745961	14746714	754	1	NM_001259395	347	Dro	Dro
chr2L	2585421	2585565	Filter_SAM_or_BAM__output_SAM_or_BAM_on_data_5__bam_peak_87	99	.	2.10022	12.9309	9.91643	108	Promoter (<=1kb)	1	2581281	2585430	4150	2	NM_001273017	0	Drp1	Drp1
chr2R	7381751	7382073	Filter_SAM_or_BAM__output_SAM_or_BAM_on_data_5__bam_peak_573	154	.	2.13829	18.7586	15.4176	231	Promoter (<=1kb)	2	7317924	7381899	63976	2	NM_001273835	0	Dscam1	Dscam1
chr3R	4187255	4187558	Filter_SAM_or_BAM__output_SAM_or_BAM_on_data_5__bam_peak_1643	109	.	2.00126	14.0706	10.9858	154	Promoter (2-3kb)	4	4189692	4190260	569	2	NM_080106	2702	Dsk	Dsk
chr2R	12436989	12437217	Filter_SAM_or_BAM__output_SAM_or_BAM_on_data_5__bam_peak_731	66	.	1.9274	9.42216	6.64722	69	Promoter (<=1kb)	2	12437345	12451290	13946	1	NM_001103817	-128	Dyb	Dyb
chr3R	19463399	19463556	Filter_SAM_or_BAM__output_SAM_or_BAM_on_data_5__bam_peak_2050	35	.	1.66604	6.02777	3.54824	35	Promoter (<=1kb)	4	19463533	19595392	131860	1	NM_001043257	0	Dys	Dys
chr3R	19566290	19566466	Filter_SAM_or_BAM__output_SAM_or_BAM_on_data_5__bam_peak_2051	30	.	1.66421	5.50889	3.08519	130	Promoter (2-3kb)	4	19569210	19595392	26183	1	NM_001043262	-2744	Dys	Dys
chr3L	246894	247103	Filter_SAM_or_BAM__output_SAM_or_BAM_on_data_5__bam_peak_1077	146	.	2.19202	17.9881	14.686	107	Promoter (<=1kb)	3	233926	246912	12987	2	NM_001169833	0	E(bx)	E(bx)
chr3R	21630605	21630815	Filter_SAM_or_BAM__output_SAM_or_BAM_on_data_5__bam_peak_2133	27	.	1.56422	5.1196	2.74061	179	Promoter (1-2kb)	4	21621368	21632693	11326	2	NM_001275880	1878	E2f1	E2f1
chr3R	21656564	21656712	Filter_SAM_or_BAM__output_SAM_or_BAM_on_data_5__bam_peak_2134	99	.	2.00093	12.955	9.93907	75	Intron (NM_001300526/E2f1, intron 1 of 7)	4	21621368	21660432	39065	2	NM_169961	3720	E2f1	E2f1
chr3R	21660871	21661114	Filter_SAM_or_BAM__output_SAM_or_BAM_on_data_5__bam_peak_2135	107	.	1.89736	13.8141	10.7448	99	Promoter (<=1kb)	4	21620304	21660871	40568	2	NM_001300526	-1	E2f1	E2f1
chr3R	13875054	13875393	Filter_SAM_or_BAM__output_SAM_or_BAM_on_data_5__bam_peak_1881	252	.	2.72297	29.1593	25.2533	163	Promoter (<=1kb)	4	13867345	13874916	7572	2	NM_080086	-139	E5	E5
chr3R	13877207	13877452	Filter_SAM_or_BAM__output_SAM_or_BAM_on_data_5__bam_peak_1882	334	.	3.27311	37.774	33.461	133	Promoter (2-3kb)	4	13867345	13874916	7572	2	NM_080086	-2292	E5	E5
chr2R	17444786	17445130	Filter_SAM_or_BAM__output_SAM_or_BAM_on_data_5__bam_peak_875	109	.	1.76833	14.0271	10.9451	258	Promoter (<=1kb)	2	17432173	17444938	12766	2	NM_079046	0	EDTP	EDTP
chr2R	11890814	11891092	Filter_SAM_or_BAM__output_SAM_or_BAM_on_data_5__bam_peak_719	48	.	1.67673	7.4693	4.8531	226	Promoter (<=1kb)	2	11887568	11890979	3412	2	NM_165849	0	ERp60	ERp60
chr2L	740141	740323	Filter_SAM_or_BAM__output_SAM_or_BAM_on_data_5__bam_peak_46	354	.	5.06533	39.8116	35.4106	108	Promoter (1-2kb)	1	737212	741791	4580	2	NM_001169373	1468	Eaat2	Eaat2
chr2R	7407811	7407941	Filter_SAM_or_BAM__output_SAM_or_BAM_on_data_5__bam_peak_575	102	.	2.03809	13.2548	10.2201	56	Promoter (<=1kb)	2	7396850	7407819	10970	2	NM_136429	0	Eaf	Eaf
chr3L	5608233	5608452	Filter_SAM_or_BAM__output_SAM_or_BAM_on_data_5__bam_peak_1233	117	.	1.89319	14.9106	11.7765	103	Promoter (<=1kb)	3	5607162	5608300	1139	2	NM_139724	0	Eaf6	Eaf6
chr2R	6120449	6120661	Filter_SAM_or_BAM__output_SAM_or_BAM_on_data_5__bam_peak_543	38	.	1.58953	6.40849	3.89063	118	Intron (NM_001169590/EcR, intron 2 of 5)	2	6087873	6131841	43969	2	NM_001169590	11180	EcR	EcR
chr2R	6131850	6132233	Filter_SAM_or_BAM__output_SAM_or_BAM_on_data_5__bam_peak_544	99	.	1.80246	12.9197	9.90632	141	Promoter (<=1kb)	2	6090419	6131922	41504	2	NM_165464	0	EcR	EcR
chr2R	6132921	6133620	Filter_SAM_or_BAM__output_SAM_or_BAM_on_data_5__bam_peak_545	76	.	1.81408	10.5549	7.69876	138	Promoter (<=1kb)	2	6092277	6131922	39646	2	NM_165465	-1000	EcR	EcR
chr2R	6151031	6151556	Filter_SAM_or_BAM__output_SAM_or_BAM_on_data_5__bam_peak_548	471	.	2.83642	52.1819	47.1048	280	Intron (NM_165463/EcR, intron 4 of 7)	2	6090419	6157129	66711	2	NM_165463	5573	EcR	EcR
chr3L	8071741	8071973	Filter_SAM_or_BAM__output_SAM_or_BAM_on_data_5__bam_peak_1279	94	.	1.86415	12.4135	9.43217	139	Promoter (<=1kb)	3	8070952	8108506	37555	1	NM_001274627	790	Ect4	Ect4
chr3L	8094859	8095111	Filter_SAM_or_BAM__output_SAM_or_BAM_on_data_5__bam_peak_1281	94	.	2.01123	12.4197	9.43797	153	Promoter (1-2kb)	3	8096522	8108506	11985	1	NM_001043129	-1411	Ect4	Ect4
chr3L	8096494	8096656	Filter_SAM_or_BAM__output_SAM_or_BAM_on_data_5__bam_peak_1282	20	.	1.47146	4.37465	2.08975	32	Promoter (<=1kb)	3	8096522	8108506	11985	1	NM_001043129	0	Ect4	Ect4
chr3R	6683263	6683455	Filter_SAM_or_BAM__output_SAM_or_BAM_on_data_5__bam_peak_1694	72	.	2.04545	10.1053	7.28086	112	Promoter (<=1kb)	4	6684445	6685157	713	1	NM_079523	-990	Edg84A	Edg84A
chr3R	6683761	6683968	Filter_SAM_or_BAM__output_SAM_or_BAM_on_data_5__bam_peak_1695	168	.	2.64828	20.2901	16.8652	88	Promoter (<=1kb)	4	6684445	6685157	713	1	NM_079523	-477	Edg84A	Edg84A
chr3R	22587446	22587615	Filter_SAM_or_BAM__output_SAM_or_BAM_on_data_5__bam_peak_2151	16	.	1.49275	3.81107	1.60502	2	Promoter (<=1kb)	4	22587755	22608471	20717	1	NM_001104403	-140	Efa6	Efa6
chr2R	21522211	21522375	Filter_SAM_or_BAM__output_SAM_or_BAM_on_data_5__bam_peak_974	53	.	1.80159	7.987	5.32546	125	Promoter (<=1kb)	2	21522420	21559977	37558	1	NM_057410	-45	Egfr	Egfr
chr2R	23617926	23618158	Filter_SAM_or_BAM__output_SAM_or_BAM_on_data_5__bam_peak_1008	59	.	1.79154	8.6237	5.91008	166	Promoter (1-2kb)	2	23603722	23616754	13033	2	NM_176253	-1173	Eglp2	Eglp2
chr3R	17449477	17449705	Filter_SAM_or_BAM__output_SAM_or_BAM_on_data_5__bam_peak_1994	262	.	3.17491	30.2498	26.292	91	Promoter (<=1kb)	4	17446642	17448858	2217	2	NM_079662	-620	Eh	Eh
chr2R	17015961	17016196	Filter_SAM_or_BAM__output_SAM_or_BAM_on_data_5__bam_peak_868	90	.	1.99665	12.039	9.08185	132	Promoter (<=1kb)	2	17007906	17015894	7989	2	NM_206144	-68	Ehbp1	Ehbp1
chr3L	3515388	3515543	Filter_SAM_or_BAM__output_SAM_or_BAM_on_data_5__bam_peak_1195	44	.	1.7943	7.00945	4.43467	131	Promoter (<=1kb)	3	3515751	3608549	92799	1	NM_001043116	-208	Eip63E	Eip63E
chr3L	17576302	17576410	Filter_SAM_or_BAM__output_SAM_or_BAM_on_data_5__bam_peak_1495	51	.	1.66588	7.81565	5.16896	69	Promoter (<=1kb)	3	17558672	17576320	17649	2	NM_001014590	0	Eip74EF	Eip74EF
chr3L	17576463	17576492	Filter_SAM_or_BAM__output_SAM_or_BAM_on_data_5__bam_peak_1495	51	.	1.66588	7.81565	5.16896	69	Promoter (<=1kb)	3	17560158	17576626	16469	2	NM_168741	134	Eip74EF	Eip74EF
chr3L	17576638	17576892	Filter_SAM_or_BAM__output_SAM_or_BAM_on_data_5__bam_peak_1496	73	.	1.77873	10.1754	7.34574	161	Promoter (<=1kb)	3	17560158	17576626	16469	2	NM_168741	-13	Eip74EF	Eip74EF
chr3L	17577524	17577934	Filter_SAM_or_BAM__output_SAM_or_BAM_on_data_5__bam_peak_1497	75	.	1.76018	10.3492	7.50728	142	Promoter (<=1kb)	3	17560158	17576626	16469	2	NM_168741	-899	Eip74EF	Eip74EF
chr3L	17578028	17578264	Filter_SAM_or_BAM__output_SAM_or_BAM_on_data_5__bam_peak_1498	65	.	1.66785	9.28261	6.51807	218	Promoter (1-2kb)	3	17560158	17576626	16469	2	NM_168741	-1403	Eip74EF	Eip74EF
chr3L	17590426	17591102	Filter_SAM_or_BAM__output_SAM_or_BAM_on_data_5__bam_peak_1499	124	.	1.99476	15.6536	12.4767	274	Intron (NM_001259887/Eip74EF, intron 5 of 7)	3	17560158	17576626	16469	2	NM_168741	-13801	Eip74EF	Eip74EF
chr3L	17596941	17597150	Filter_SAM_or_BAM__output_SAM_or_BAM_on_data_5__bam_peak_1500	310	.	2.56197	35.2722	31.0864	253	Intron (NM_001259887/Eip74EF, intron 5 of 7)	3	17560158	17576626	16469	2	NM_168741	-20316	Eip74EF	Eip74EF
chr3L	17603910	17604081	Filter_SAM_or_BAM__output_SAM_or_BAM_on_data_5__bam_peak_1501	66	.	1.78443	9.39969	6.6263	81	Intron (NM_001259887/Eip74EF, intron 1 of 7)	3	17560158	17619325	59168	2	NM_001259887	15244	Eip74EF	Eip74EF
chr3L	17606813	17607066	Filter_SAM_or_BAM__output_SAM_or_BAM_on_data_5__bam_peak_1502	39	.	1.60631	6.50913	3.98171	97	Intron (NM_001259887/Eip74EF, intron 1 of 7)	3	17560158	17619325	59168	2	NM_001259887	12259	Eip74EF	Eip74EF
chr3L	17612181	17612389	Filter_SAM_or_BAM__output_SAM_or_BAM_on_data_5__bam_peak_1503	61	.	1.91068	8.91811	6.18103	245	Intron (NM_001259887/Eip74EF, intron 1 of 7)	3	17560158	17619325	59168	2	NM_001259887	6936	Eip74EF	Eip74EF
chr3L	17616881	17617111	Filter_SAM_or_BAM__output_SAM_or_BAM_on_data_5__bam_peak_1504	62	.	1.82144	8.95441	6.21447	91	Promoter (2-3kb)	3	17560158	17619325	59168	2	NM_001259887	2214	Eip74EF	Eip74EF
chr3L	17958283	17958467	Filter_SAM_or_BAM__output_SAM_or_BAM_on_data_5__bam_peak_1515	57	.	1.79004	8.41519	5.71828	94	Intron (NM_001259893/Eip75B, intron 6 of 7)	3	17953358	17961814	8457	2	NM_168757	3347	Eip75B	Eip75B
chr3L	17961585	17961767	Filter_SAM_or_BAM__output_SAM_or_BAM_on_data_5__bam_peak_1516	19	.	1.41887	4.25541	1.98596	144	Promoter (<=1kb)	3	17953358	17961814	8457	2	NM_168757	47	Eip75B	Eip75B
chr3L	17971166	17971345	Filter_SAM_or_BAM__output_SAM_or_BAM_on_data_5__bam_peak_1517	49	.	1.62494	7.6212	4.99172	35	Promoter (<=1kb)	3	17952162	17971439	19278	2	NM_079409	94	Eip75B	Eip75B
chr3L	18063253	18063501	Filter_SAM_or_BAM__output_SAM_or_BAM_on_data_5__bam_peak_1524	205	.	2.67699	24.2692	20.5852	141	Promoter (1-2kb)	3	17950953	18064696	113744	2	NM_001259893	1195	Eip75B	Eip75B
chr3L	18019721	18019901	Filter_SAM_or_BAM__output_SAM_or_BAM_on_data_5__bam_peak_1520	90	.	1.89159	12.0167	9.06124	77	Intron (NM_001259893/Eip75B, intron 3 of 7)	3	17953358	18026032	72675	2	NM_001316451	6131	Eip75B	Eip75B
chr3L	18029667	18029849	Filter_SAM_or_BAM__output_SAM_or_BAM_on_data_5__bam_peak_1522	66	.	1.79646	9.38705	6.61422	86	Intron (NM_001259893/Eip75B, intron 3 of 7)	3	17953358	18026032	72675	2	NM_001316451	-3636	Eip75B	Eip75B
chr3L	21240179	21240274	Filter_SAM_or_BAM__output_SAM_or_BAM_on_data_5__bam_peak_1587	50	.	1.69936	7.67497	5.04067	117	Promoter (<=1kb)	3	21240347	21266503	26157	1	NM_168892	-73	Eip78C	Eip78C
chr3R	20579870	20580062	Filter_SAM_or_BAM__output_SAM_or_BAM_on_data_5__bam_peak_2074	67	.	1.6996	9.47999	6.70076	59	Promoter (<=1kb)	4	20578222	20579850	1629	2	NM_079692	-21	EloB	EloB
chr2R	9910741	9910915	Filter_SAM_or_BAM__output_SAM_or_BAM_on_data_5__bam_peak_636	116	.	2.09376	14.7554	11.6305	81	Promoter (<=1kb)	2	9910893	9913488	2596	1	NM_001259302	0	Etf-QO	Etf-QO
chr3R	26912843	26912997	Filter_SAM_or_BAM__output_SAM_or_BAM_on_data_5__bam_peak_2263	49	.	1.78318	7.5798	4.95344	38	Promoter (<=1kb)	4	26910775	26912886	2112	2	NM_001276071	0	Ets97D	Ets97D
chr3L	16985602	16985758	Filter_SAM_or_BAM__output_SAM_or_BAM_on_data_5__bam_peak_1477	47	.	1.64102	7.35588	4.74985	88	Promoter (<=1kb)	3	16986635	16994388	7754	1	NM_168705	-877	Exn	Exn
chr3R	9394343	9394498	Filter_SAM_or_BAM__output_SAM_or_BAM_on_data_5__bam_peak_1764	35	.	1.55985	6.04183	3.56062	138	Promoter (<=1kb)	4	9367603	9394546	26944	2	NM_001275482	48	FER	FER
chr2L	4465089	4465243	Filter_SAM_or_BAM__output_SAM_or_BAM_on_data_5__bam_peak_120	61	.	1.9113	8.84915	6.11756	72	Promoter (<=1kb)	1	4465174	4468022	2849	1	NM_134997	0	FIG4	FIG4
chr3R	21487842	21488076	Filter_SAM_or_BAM__output_SAM_or_BAM_on_data_5__bam_peak_2126	138	.	2.32099	17.0885	13.8336	122	Distal Intergenic	4	21482325	21487444	5120	1	NM_001275877	5518	Fancm	Fancm
chr2R	11289729	11289893	Filter_SAM_or_BAM__output_SAM_or_BAM_on_data_5__bam_peak_703	46	.	1.66321	7.23426	4.6386	64	Promoter (<=1kb)	2	11285148	11289772	4625	2	NM_136821	0	Fbl6	Fbl6
chr3R	10872287	10872480	Filter_SAM_or_BAM__output_SAM_or_BAM_on_data_5__bam_peak_1824	47	.	1.7665	7.38576	4.77662	87	Promoter (<=1kb)	4	10870906	10872381	1476	2	NM_079586	0	Fdh	Fdh
chr3R	11694802	11694994	Filter_SAM_or_BAM__output_SAM_or_BAM_on_data_5__bam_peak_1840	110	.	2.26549	14.1215	11.0335	112	Promoter (<=1kb)	4	11693410	11694311	902	2	NM_079598	-492	Fer3	Fer3
chr2R	5604753	5604997	Filter_SAM_or_BAM__output_SAM_or_BAM_on_data_5__bam_peak_522	46	.	1.81362	7.21194	4.61867	103	Promoter (<=1kb)	2	5603587	5604834	1248	2	NM_001144135	0	Fis1	Fis1
chr2R	19289889	19290116	Filter_SAM_or_BAM__output_SAM_or_BAM_on_data_5__bam_peak_928	83	.	1.86582	11.2414	8.33738	105	Promoter (<=1kb)	2	19290109	19290962	854	1	NM_079068	0	Fkbp12	Fkbp12
chr2R	21497526	21497709	Filter_SAM_or_BAM__output_SAM_or_BAM_on_data_5__bam_peak_972	43	.	1.62402	6.92982	4.36245	59	Promoter (<=1kb)	2	21487167	21497929	10763	2	NM_166452	220	Fkbp14	Fkbp14
chr3R	15333128	15333293	Filter_SAM_or_BAM__output_SAM_or_BAM_on_data_5__bam_peak_1921	83	.	1.83978	11.2374	8.33395	83	Promoter (<=1kb)	4	15331584	15333133	1550	2	NM_079640	0	Fkbp39	Fkbp39
chr2L	9887861	9888059	Filter_SAM_or_BAM__output_SAM_or_BAM_on_data_5__bam_peak_272	167	.	2.13983	20.1907	16.7719	97	Promoter (<=1kb)	1	9888005	9890119	2115	1	NM_001298855	0	Fkbp59	Fkbp59
chr2R	6644990	6645275	Filter_SAM_or_BAM__output_SAM_or_BAM_on_data_5__bam_peak_560	24	.	1.49223	4.74529	2.41265	78	Promoter (<=1kb)	2	6642418	6645098	2681	2	NM_136373	0	Fmo-2	Fmo-2
chr3R	10108350	10108500	Filter_SAM_or_BAM__output_SAM_or_BAM_on_data_5__bam_peak_1796	88	.	1.86499	11.7932	8.85238	71	Promoter (<=1kb)	4	10101576	10108342	6767	2	NM_001275519	-9	Fmr1	Fmr1
chr3R	10109329	10109508	Filter_SAM_or_BAM__output_SAM_or_BAM_on_data_5__bam_peak_1797	127	.	1.94845	15.891	12.701	136	Promoter (<=1kb)	4	10102725	10109608	6884	2	NM_001316515	100	Fmr1	Fmr1
chr3R	10110104	10110372	Filter_SAM_or_BAM__output_SAM_or_BAM_on_data_5__bam_peak_1798	105	.	1.86274	13.6525	10.5929	126	Promoter (<=1kb)	4	10101420	10110121	8702	2	NM_001260088	0	Fmr1	Fmr1
chr3L	11118641	11118815	Filter_SAM_or_BAM__output_SAM_or_BAM_on_data_5__bam_peak_1357	27	.	1.49833	5.17893	2.79314	34	Promoter (<=1kb)	3	11114270	11118466	4197	2	NM_168445	-176	FoxK	FoxK
chr3L	11119765	11120022	Filter_SAM_or_BAM__output_SAM_or_BAM_on_data_5__bam_peak_1358	89	.	1.8083	11.9448	8.99397	176	Promoter (<=1kb)	3	11114169	11119419	5251	2	NM_168444	-347	FoxK	FoxK
chrX	11709930	11710099	Filter_SAM_or_BAM__output_SAM_or_BAM_on_data_5__bam_peak_2676	56	.	1.97135	8.29091	5.60399	81	Promoter (<=1kb)	6	11706575	11709951	3377	2	NM_132512	0	FucT6	FucT6
chr3L	11523347	11523675	Filter_SAM_or_BAM__output_SAM_or_BAM_on_data_5__bam_peak_1367	193	.	2.3641	22.9297	19.3067	143	Promoter (<=1kb)	3	11518798	11522713	3916	2	NM_001316434	-635	Fuca	Fuca
chrX	16373431	16373730	Filter_SAM_or_BAM__output_SAM_or_BAM_on_data_5__bam_peak_2777	33	.	1.74345	5.77773	3.32506	113	Promoter (<=1kb)	6	16373630	16381545	7916	1	NM_167509	0	Fur2	Fur2
chr2R	13167885	13168092	Filter_SAM_or_BAM__output_SAM_or_BAM_on_data_5__bam_peak_761	24	.	1.48188	4.74509	2.41257	138	Promoter (<=1kb)	2	13163959	13168032	4074	2	NM_001274011	0	GLaz	GLaz
chr2R	22127564	22127661	Filter_SAM_or_BAM__output_SAM_or_BAM_on_data_5__bam_peak_982	73	.	1.91977	10.1775	7.34765	62	Promoter (<=1kb)	2	22124567	22127502	2936	2	NM_137798	-63	GM130	GM130
chr3L	15954812	15955152	Filter_SAM_or_BAM__output_SAM_or_BAM_on_data_5__bam_peak_1444	306	.	2.85509	34.7758	30.6137	205	Promoter (<=1kb)	3	15955096	15956252	1157	1	NM_001144485	0	GXIVsPLA2	GXIVsPLA2
chr2R	7249076	7249338	Filter_SAM_or_BAM__output_SAM_or_BAM_on_data_5__bam_peak_569	31	.	1.53548	5.63756	3.19941	117	Promoter (<=1kb)	2	7249161	7250655	1495	1	NM_136420	0	Gadd45	Gadd45
chr2R	7250763	7250918	Filter_SAM_or_BAM__output_SAM_or_BAM_on_data_5__bam_peak_570	39	.	1.65693	6.51492	3.98659	51	Promoter (1-2kb)	2	7249161	7250655	1495	1	NM_136420	1603	Gadd45	Gadd45
chr3L	646974	647522	Filter_SAM_or_BAM__output_SAM_or_BAM_on_data_5__bam_peak_1106	106	.	1.66242	13.6636	10.6035	363	Promoter (1-2kb)	3	648555	651311	2757	1	NM_138200	-1033	Gale	Gale
chr3L	647657	647996	Filter_SAM_or_BAM__output_SAM_or_BAM_on_data_5__bam_peak_1107	46	.	1.46101	7.27977	4.68059	227	Promoter (<=1kb)	3	648555	651311	2757	1	NM_138200	-559	Gale	Gale
chr3L	648615	648997	Filter_SAM_or_BAM__output_SAM_or_BAM_on_data_5__bam_peak_1108	113	.	1.68257	14.4186	11.3132	200	Promoter (<=1kb)	3	648774	651311	2538	1	NM_001259608	0	Gale	Gale
chr3L	6980015	6980240	Filter_SAM_or_BAM__output_SAM_or_BAM_on_data_5__bam_peak_1257	253	.	2.84	29.2939	25.3779	91	Promoter (<=1kb)	3	6972750	6980044	7295	2	NM_058154	0	Galphai	Galphai
chr2R	10437991	10438004	Filter_SAM_or_BAM__output_SAM_or_BAM_on_data_5__bam_peak_657	55	.	1.80334	8.2656	5.58086	106	Promoter (<=1kb)	2	10437985	10462686	24702	1	NM_165773	7	Galphao	Galphao
chr2R	23942367	23942538	Filter_SAM_or_BAM__output_SAM_or_BAM_on_data_5__bam_peak_1023	62	.	1.93232	9.01022	6.2664	95	Promoter (<=1kb)	2	23942538	23946936	4399	1	NM_001169812	0	Galphas	Galphas
chr2R	7735505	7735777	Filter_SAM_or_BAM__output_SAM_or_BAM_on_data_5__bam_peak_584	47	.	1.64939	7.38155	4.77285	109	Promoter (<=1kb)	2	7718446	7735622	17177	2	NM_001273861	0	Gdap2	Gdap2
chr2R	7735985	7736201	Filter_SAM_or_BAM__output_SAM_or_BAM_on_data_5__bam_peak_585	77	.	1.86688	10.62	7.75904	89	Promoter (<=1kb)	2	7718446	7735622	17177	2	NM_165552	-364	Gdap2	Gdap2
chr3R	23943015	23943282	Filter_SAM_or_BAM__output_SAM_or_BAM_on_data_5__bam_peak_2194	98	.	1.90174	12.8541	9.84502	165	Promoter (<=1kb)	4	23935958	23943101	7144	2	NM_079746	0	Gdh	Gdh
chr2L	9493947	9494166	Filter_SAM_or_BAM__output_SAM_or_BAM_on_data_5__bam_peak_255	110	.	1.9083	14.1708	11.0801	102	Promoter (<=1kb)	1	9491176	9494796	3621	2	NM_001259024	630	Gdi	Gdi
chr2L	9494749	9494938	Filter_SAM_or_BAM__output_SAM_or_BAM_on_data_5__bam_peak_256	43	.	1.54005	6.86974	4.30773	57	Promoter (<=1kb)	1	9491176	9494796	3621	2	NM_001259024	0	Gdi	Gdi
chr3R	28339763	28339854	Filter_SAM_or_BAM__output_SAM_or_BAM_on_data_5__bam_peak_2279	23	.	1.50694	4.68834	2.36197	157	Promoter (<=1kb)	4	28337019	28339765	2747	2	NM_143360	0	Gfat2	Gfat2
chr3R	20464304	20464729	Filter_SAM_or_BAM__output_SAM_or_BAM_on_data_5__bam_peak_2067	143	.	2.87925	17.6848	14.3991	340	Intron (NM_001300495/Gfrl, intron 3 of 20)	4	20378996	20449687	70692	2	NM_001300494	-14618	Gfrl	Gfrl
chrX	9600225	9600491	Filter_SAM_or_BAM__output_SAM_or_BAM_on_data_5__bam_peak_2634	90	.	2.18089	12.018	9.06206	125	Promoter (<=1kb)	6	9601030	9604280	3251	1	NM_132343	-539	Gga	Gga
chrX	9600835	9601050	Filter_SAM_or_BAM__output_SAM_or_BAM_on_data_5__bam_peak_2635	29	.	1.65832	5.30209	2.90157	142	Promoter (<=1kb)	6	9601030	9604280	3251	1	NM_132343	0	Gga	Gga
chrX	10329771	10329923	Filter_SAM_or_BAM__output_SAM_or_BAM_on_data_5__bam_peak_2647	28	.	1.6453	5.27297	2.87527	14	Promoter (<=1kb)	6	10328877	10329872	996	2	NM_078551	0	Gip	Gip
chr3L	1738455	1738628	Filter_SAM_or_BAM__output_SAM_or_BAM_on_data_5__bam_peak_1139	54	.	1.89527	8.07015	5.40154	75	Promoter (<=1kb)	3	1738554	1745421	6868	1	NM_167913	0	Gk2	Gk2
chr2L	9616717	9616988	Filter_SAM_or_BAM__output_SAM_or_BAM_on_data_5__bam_peak_263	31	.	1.52754	5.56741	3.13687	178	Promoter (<=1kb)	1	9616836	9622588	5753	1	NM_001169451	0	GlcAT-S	GlcAT-S
chr2R	22075865	22076085	Filter_SAM_or_BAM__output_SAM_or_BAM_on_data_5__bam_peak_980	38	.	1.58067	6.32774	3.81846	111	Promoter (<=1kb)	2	22075988	22079381	3394	1	NM_137792	0	GlcT	GlcT
chr3R	25265703	25265873	Filter_SAM_or_BAM__output_SAM_or_BAM_on_data_5__bam_peak_2239	125	.	2.20356	15.7195	12.539	42	Promoter (<=1kb)	4	25263267	25265721	2455	2	NM_080102	0	GlnRS	GlnRS
chr3R	9928598	9928959	Filter_SAM_or_BAM__output_SAM_or_BAM_on_data_5__bam_peak_1781	40	.	1.59472	6.60645	4.0694	123	Promoter (<=1kb)	4	9928917	9945166	16250	1	NM_001144559	0	Glut4EF	Glut4EF
chr2L	2130167	2130476	Filter_SAM_or_BAM__output_SAM_or_BAM_on_data_5__bam_peak_78	91	.	1.9058	12.0995	9.13838	93	Promoter (<=1kb)	1	2130813	2137043	6231	1	NM_001032048	-337	GlyP	GlyP
chr3R	15147537	15147643	Filter_SAM_or_BAM__output_SAM_or_BAM_on_data_5__bam_peak_1911	41	.	1.65158	6.69083	4.14536	89	Promoter (<=1kb)	4	15141843	15147531	5689	2	NM_169611	-7	GlyS	GlyS
chr3R	4905731	4906127	Filter_SAM_or_BAM__output_SAM_or_BAM_on_data_5__bam_peak_1658	213	.	2.75086	25.0473	21.3268	268	Promoter (<=1kb)	4	4906622	4910081	3460	1	NM_001014605	-495	Gnf1	Gnf1
chr3R	29738130	29738280	Filter_SAM_or_BAM__output_SAM_or_BAM_on_data_5__bam_peak_2322	17	.	1.36641	4.02112	1.78381	13	Promoter (<=1kb)	4	29738275	29741952	3678	1	NM_001276150	0	Gnpnat	Gnpnat
chr2R	16135435	16135815	Filter_SAM_or_BAM__output_SAM_or_BAM_on_data_5__bam_peak_850	182	.	2.32262	21.7928	18.264	239	Promoter (2-3kb)	2	16138352	16141928	3577	1	NM_166148	-2537	Got1	Got1
chr2R	22317287	22317473	Filter_SAM_or_BAM__output_SAM_or_BAM_on_data_5__bam_peak_989	110	.	2.11299	14.1783	11.0873	90	Promoter (<=1kb)	2	22317662	22329416	11755	1	NM_166527	-189	Gp150	Gp150
chr2R	5760755	5760998	Filter_SAM_or_BAM__output_SAM_or_BAM_on_data_5__bam_peak_537	48	.	1.6207	7.42128	4.80961	97	Promoter (<=1kb)	2	5760862	5772492	11631	1	NM_136340	0	Gp210	Gp210
chr3R	27948623	27948881	Filter_SAM_or_BAM__output_SAM_or_BAM_on_data_5__bam_peak_2277	64	.	1.72167	9.25265	6.49003	146	Promoter (<=1kb)	4	27948711	27952151	3441	1	NM_143344	0	Gp93	Gp93
chr3R	16497415	16497644	Filter_SAM_or_BAM__output_SAM_or_BAM_on_data_5__bam_peak_1965	143	.	2.45084	17.5952	14.3133	139	Promoter (1-2kb)	4	16497817	16498959	1143	2	NM_142298	1315	Gr89a	Gr89a
chr3R	27547446	27547753	Filter_SAM_or_BAM__output_SAM_or_BAM_on_data_5__bam_peak_2270	224	.	3.0656	26.2381	22.4667	117	Promoter (1-2kb)	4	27546052	27547462	1411	1	NM_170335	1395	Gr98d	Gr98d
chr2L	131976	132229	Filter_SAM_or_BAM__output_SAM_or_BAM_on_data_5__bam_peak_14	33	.	1.48749	5.792	3.33801	11	Promoter (<=1kb)	1	132077	133995	1919	1	NM_001169368	0	Gs1	Gs1
chr3R	12369196	12369488	Filter_SAM_or_BAM__output_SAM_or_BAM_on_data_5__bam_peak_1853	51	.	1.62199	7.79974	5.15459	108	Promoter (<=1kb)	4	12367817	12369268	1452	2	NM_001038953	0	GstD1	GstD1
chr3R	12372959	12373190	Filter_SAM_or_BAM__output_SAM_or_BAM_on_data_5__bam_peak_1854	50	.	1.69936	7.67497	5.04067	64	Promoter (<=1kb)	4	12373068	12373813	746	1	NM_176479	0	GstD3	GstD3
chr2R	24767973	24768278	Filter_SAM_or_BAM__output_SAM_or_BAM_on_data_5__bam_peak_1044	119	.	1.95511	15.1451	11.9969	166	Promoter (<=1kb)	2	24766718	24768172	1455	2	NM_001259571	0	GstE12	GstE12
chr2R	17098514	17098747	Filter_SAM_or_BAM__output_SAM_or_BAM_on_data_5__bam_peak_869	291	.	2.62634	33.2045	29.1162	107	Promoter (<=1kb)	2	17093874	17098306	4433	2	NM_166217	-209	GstS1	GstS1
chr3L	8450192	8450464	Filter_SAM_or_BAM__output_SAM_or_BAM_on_data_5__bam_peak_1288	57	.	1.76447	8.44574	5.7466	88	Promoter (<=1kb)	3	8450648	8472669	22022	1	NM_145106	-184	Gug	Gug
chr3R	29682459	29682634	Filter_SAM_or_BAM__output_SAM_or_BAM_on_data_5__bam_peak_2317	48	.	1.65211	7.51665	4.89584	138	Promoter (<=1kb)	4	29682503	29685758	3256	1	NM_057740	0	Gycalpha99B	Gycalpha99B
chr4	867007	867218	Filter_SAM_or_BAM__output_SAM_or_BAM_on_data_5__bam_peak_2438	220	.	2.93908	25.7586	22.0082	98	Promoter (<=1kb)	5	853557	867025	13469	2	NM_001169357	0	Gyf	Gyf
chr2L	5403516	5403898	Filter_SAM_or_BAM__output_SAM_or_BAM_on_data_5__bam_peak_144	314	.	2.91159	35.67	31.4625	195	Promoter (<=1kb)	1	5404280	5415928	11649	1	NM_135082	-382	H15	H15
chr3R	14347055	14347328	Filter_SAM_or_BAM__output_SAM_or_BAM_on_data_5__bam_peak_1893	73	.	1.83856	10.2	7.36896	116	Intron (NM_001260174/NK7.1, intron 3 of 5)	4	14358356	14361786	3431	2	NM_169581	14458	HEATR2	HEATR2
chr3R	14361724	14361894	Filter_SAM_or_BAM__output_SAM_or_BAM_on_data_5__bam_peak_1894	24	.	1.57599	4.76276	2.42707	97	Promoter (<=1kb)	4	14358356	14361786	3431	2	NM_169581	0	HEATR2	HEATR2
chrX	19190027	19190178	Filter_SAM_or_BAM__output_SAM_or_BAM_on_data_5__bam_peak_2828	83	.	1.98904	11.2563	8.3511	93	Promoter (<=1kb)	6	19190214	19191029	816	1	NM_133130	-36	HP1D3csd	HP1D3csd
chr2R	24028772	24028957	Filter_SAM_or_BAM__output_SAM_or_BAM_on_data_5__bam_peak_1027	76	.	1.89913	10.5031	7.65052	58	Promoter (<=1kb)	2	24027717	24028789	1073	2	NM_001299881	0	HSPC300	HSPC300
chr2L	12003377	12003869	Filter_SAM_or_BAM__output_SAM_or_BAM_on_data_5__bam_peak_306	65	.	1.76113	9.29495	6.52975	400	Promoter (1-2kb)	1	12001234	12002266	1033	2	NM_135690	-1112	Hacd1	Hacd1
chr2L	13445589	13445831	Filter_SAM_or_BAM__output_SAM_or_BAM_on_data_5__bam_peak_339	137	.	2.45726	17.006	13.7548	114	Promoter (<=1kb)	1	13444103	13445651	1549	2	NM_135811	0	Hacd2	Hacd2
chr2R	4012705	4012877	Filter_SAM_or_BAM__output_SAM_or_BAM_on_data_5__bam_peak_511	106	.	2.13019	13.7339	10.6695	145	Promoter (1-2kb)	2	4014111	4049342	35232	1	NM_001015349	-1234	Haspin	Haspin
chr3R	15973092	15973416	Filter_SAM_or_BAM__output_SAM_or_BAM_on_data_5__bam_peak_1930	34	.	1.56256	5.92289	3.45429	205	Promoter (<=1kb)	4	15973298	15983451	10154	1	NM_169693	0	Hel89B	Hel89B
chrX	19865848	19866326	Filter_SAM_or_BAM__output_SAM_or_BAM_on_data_5__bam_peak_2845	226	.	2.22432	26.4107	22.6302	175	Promoter (<=1kb)	6	19866146	19906687	40542	1	NM_134516	0	Hers	Hers
chr2R	20618024	20618319	Filter_SAM_or_BAM__output_SAM_or_BAM_on_data_5__bam_peak_949	49	.	1.6465	7.62513	4.99541	145	Promoter (<=1kb)	2	20606881	20618217	11337	2	NM_137649	0	Hil	Hil
chr3R	26866696	26866963	Filter_SAM_or_BAM__output_SAM_or_BAM_on_data_5__bam_peak_2260	91	.	1.97426	12.1338	9.1711	117	Promoter (<=1kb)	4	26866929	26868908	1980	1	NM_079795	0	His2Av	His2Av
chrX	9152236	9152551	Filter_SAM_or_BAM__output_SAM_or_BAM_on_data_5__bam_peak_2626	68	.	1.97175	9.62107	6.8314	177	Promoter (2-3kb)	6	9153238	9155012	1775	2	NM_167180	2461	His3.3B	His3.3B
chrX	9155760	9155938	Filter_SAM_or_BAM__output_SAM_or_BAM_on_data_5__bam_peak_2627	24	.	1.60748	4.81539	2.47316	70	Promoter (<=1kb)	6	9153238	9155613	2376	2	NM_176719	-148	His3.3B	His3.3B
chrX	9156696	9156852	Filter_SAM_or_BAM__output_SAM_or_BAM_on_data_5__bam_peak_2628	43	.	1.76061	6.89759	4.33264	17	Promoter (<=1kb)	6	9153238	9156669	3432	2	NM_078540	-28	His3.3B	His3.3B
chrX	18515998	18516235	Filter_SAM_or_BAM__output_SAM_or_BAM_on_data_5__bam_peak_2818	34	.	1.80475	5.94836	3.47706	181	Promoter (<=1kb)	6	18515428	18520445	5018	1	NM_167624	571	HisRS	HisRS
chr3R	23733064	23733345	Filter_SAM_or_BAM__output_SAM_or_BAM_on_data_5__bam_peak_2185	53	.	1.76017	8.02957	5.36444	164	Promoter (<=1kb)	4	23733324	23750992	17669	1	NM_170089	0	Hmgcr	Hmgcr
chrX	655909	656101	Filter_SAM_or_BAM__output_SAM_or_BAM_on_data_5__bam_peak_2465	40	.	1.8788	6.58235	4.04789	87	Promoter (<=1kb)	6	648483	656033	7551	2	NM_130497	0	Hmt4-20	Hmt4-20
chr2R	20603330	20603480	Filter_SAM_or_BAM__output_SAM_or_BAM_on_data_5__bam_peak_948	50	.	2.29654	7.64534	5.01326	109	Promoter (<=1kb)	2	20602982	20605932	2951	1	NM_206183	349	HnRNP-K	HnRNP-K
chr2L	8709565	8709735	Filter_SAM_or_BAM__output_SAM_or_BAM_on_data_5__bam_peak_235	96	.	1.98611	12.6442	9.64794	56	Promoter (<=1kb)	1	8687226	8709611	22386	2	NM_164834	0	Hnf4	Hnf4
chr3R	5268618	5268871	Filter_SAM_or_BAM__output_SAM_or_BAM_on_data_5__bam_peak_1670	37	.	1.56731	6.30172	3.79519	83	3' UTR	4	5264939	5269507	4569	1	NM_169037	3680	Hph	Hph
chr2L	21236995	21237303	Filter_SAM_or_BAM__output_SAM_or_BAM_on_data_5__bam_peak_480	120	.	2.3221	15.1807	12.0308	243	Promoter (<=1kb)	1	21237250	21256186	18937	1	NM_057585	0	Hr39	Hr39
chr2L	2739884	2740070	Filter_SAM_or_BAM__output_SAM_or_BAM_on_data_5__bam_peak_89	142	.	2.39396	17.4898	14.2131	111	Promoter (<=1kb)	1	2739986	2743377	3392	1	NM_164496	0	Hrs	Hrs
chr3R	20008493	20008649	Filter_SAM_or_BAM__output_SAM_or_BAM_on_data_5__bam_peak_2057	55	.	1.77498	8.2206	5.53964	56	Promoter (<=1kb)	4	19929277	20008512	79236	2	NM_001275821	0	Hs6st	Hs6st
chr3R	15242503	15243236	Filter_SAM_or_BAM__output_SAM_or_BAM_on_data_5__bam_peak_1917	108	.	1.90974	13.8971	10.8229	231	Promoter (<=1kb)	4	15242687	15246614	3928	1	NM_079632	0	Hsc70-4	Hsc70-4
chr3R	24057320	24057511	Filter_SAM_or_BAM__output_SAM_or_BAM_on_data_5__bam_peak_2196	46	.	1.62377	7.2424	4.64638	47	Promoter (<=1kb)	4	24055080	24057310	2231	2	NM_079750	-11	Hsp68	Hsp68
chr3L	3192951	3193410	Filter_SAM_or_BAM__output_SAM_or_BAM_on_data_5__bam_peak_1172	137	.	1.91737	17.0041	13.753	189	Promoter (<=1kb)	3	3192969	3197059	4091	1	NM_001274433	0	Hsp83	Hsp83
chr3R	14511404	14511603	Filter_SAM_or_BAM__output_SAM_or_BAM_on_data_5__bam_peak_1899	133	.	2.31197	16.6021	13.3734	120	Promoter (<=1kb)	4	14509894	14511460	1567	2	NM_142109	0	HtrA2	HtrA2
chr2L	6557410	6557621	Filter_SAM_or_BAM__output_SAM_or_BAM_on_data_5__bam_peak_174	139	.	2.30765	17.2533	13.9893	95	Promoter (<=1kb)	1	6555717	6557502	1786	2	NM_135201	0	IFT52	IFT52
chr2R	23601793	23601981	Filter_SAM_or_BAM__output_SAM_or_BAM_on_data_5__bam_peak_1006	106	.	2.16209	13.7651	10.6986	88	Promoter (<=1kb)	2	23600914	23601773	860	2	NM_001032276	-21	IM18	IM18
chr2R	13403708	13403923	Filter_SAM_or_BAM__output_SAM_or_BAM_on_data_5__bam_peak_767	79	.	2.05278	10.8272	7.95193	126	Distal Intergenic	2	13407011	13408103	1093	1	NM_165982	-3088	IMPPP	IMPPP
chr2L	9782278	9782574	Filter_SAM_or_BAM__output_SAM_or_BAM_on_data_5__bam_peak_270	101	.	1.73651	13.2288	10.1964	127	Promoter (<=1kb)	1	9782384	9788499	6116	1	NM_135469	0	IP3K1	IP3K1
chr3L	11135893	11136107	Filter_SAM_or_BAM__output_SAM_or_BAM_on_data_5__bam_peak_1360	90	.	1.84053	11.9969	9.04314	91	Promoter (<=1kb)	3	11136049	11163984	27936	1	NM_001104112	0	IRSp53	IRSp53
chr2R	24539332	24539569	Filter_SAM_or_BAM__output_SAM_or_BAM_on_data_5__bam_peak_1038	45	.	1.6148	7.15499	4.56654	178	Promoter (<=1kb)	2	24539941	24556477	16537	1	NM_001043104	-372	ITP	ITP
chr2R	16689549	16689700	Filter_SAM_or_BAM__output_SAM_or_BAM_on_data_5__bam_peak_862	101	.	2.12045	13.204	10.1727	92	Promoter (1-2kb)	2	16691022	16693751	2730	1	NM_001299570	-1322	Idgf6	Idgf6
chr3L	8360914	8361173	Filter_SAM_or_BAM__output_SAM_or_BAM_on_data_5__bam_peak_1286	127	.	2.06267	15.9242	12.7322	95	Promoter (<=1kb)	3	8356404	8360906	4503	2	NM_168269	-9	Idh	Idh
chr3L	3385134	3385447	Filter_SAM_or_BAM__output_SAM_or_BAM_on_data_5__bam_peak_1190	35	.	1.52719	6.05814	3.57579	132	Distal Intergenic	3	3378268	3380083	1816	1	NM_139557	6867	Ids	Ids
chrX	10805635	10806085	Filter_SAM_or_BAM__output_SAM_or_BAM_on_data_5__bam_peak_2667	183	.	2.35142	21.9549	18.382	220	Promoter (<=1kb)	6	10792508	10806856	14349	2	NM_167255	771	Imp	Imp
chrX	10806802	10807061	Filter_SAM_or_BAM__output_SAM_or_BAM_on_data_5__bam_peak_2668	59	.	1.75508	8.67286	5.95565	160	Promoter (<=1kb)	6	10792508	10806856	14349	2	NM_167255	0	Imp	Imp
chrX	10814160	10814486	Filter_SAM_or_BAM__output_SAM_or_BAM_on_data_5__bam_peak_2669	21	.	1.5231	4.45072	2.15488	183	Promoter (1-2kb)	6	10790805	10815635	24831	2	NM_167249	1149	Imp	Imp
chrX	10815573	10815923	Filter_SAM_or_BAM__output_SAM_or_BAM_on_data_5__bam_peak_2670	191	.	2.24159	22.7353	19.122	152	Promoter (<=1kb)	6	10790805	10815635	24831	2	NM_167249	0	Imp	Imp
chr3L	4225723	4226256	Filter_SAM_or_BAM__output_SAM_or_BAM_on_data_5__bam_peak_1210	30	.	1.50709	5.42867	3.01388	465	Promoter (<=1kb)	3	4224710	4225950	1241	2	NM_168070	0	ImpL2	ImpL2
chr3L	4227112	4227428	Filter_SAM_or_BAM__output_SAM_or_BAM_on_data_5__bam_peak_1211	88	.	1.77922	11.777	8.83713	169	Promoter (<=1kb)	3	4224006	4227302	3297	2	NM_001274480	0	ImpL2	ImpL2
chr3L	4233683	4233989	Filter_SAM_or_BAM__output_SAM_or_BAM_on_data_5__bam_peak_1212	128	.	2.08071	16.0548	12.8557	127	Promoter (2-3kb)	3	4224710	4236147	11438	2	NM_079197	2158	ImpL2	ImpL2
chr3R	21580151	21580426	Filter_SAM_or_BAM__output_SAM_or_BAM_on_data_5__bam_peak_2128	243	.	2.69813	28.2448	24.3763	143	Exon (NM_001144623/InR, exon 10 of 12)	4	21570248	21590191	19944	2	NM_001144623	9765	InR	InR
chr3R	21619177	21619628	Filter_SAM_or_BAM__output_SAM_or_BAM_on_data_5__bam_peak_2131	258	.	2.39687	29.7933	25.8552	291	Promoter (<=1kb)	4	21570248	21619321	49074	2	NM_001144621	0	InR	InR
chr3L	18840338	18840579	Filter_SAM_or_BAM__output_SAM_or_BAM_on_data_5__bam_peak_1543	147	.	2.05674	18.0091	14.7061	235	Promoter (<=1kb)	3	18828632	18840516	11885	2	NM_001169994	0	Indy	Indy
chr3L	18841353	18841530	Filter_SAM_or_BAM__output_SAM_or_BAM_on_data_5__bam_peak_1544	107	.	2.16741	13.8366	10.7664	115	Promoter (<=1kb)	3	18828632	18841411	12780	2	NM_168779	0	Indy	Indy
chr3L	18848490	18848689	Filter_SAM_or_BAM__output_SAM_or_BAM_on_data_5__bam_peak_1545	152	.	2.34605	18.5507	15.2196	113	Promoter (2-3kb)	3	18828632	18846267	17636	2	NM_168778	-2224	Indy	Indy
chrX	18653060	18653235	Filter_SAM_or_BAM__output_SAM_or_BAM_on_data_5__bam_peak_2821	72	.	2.01649	10.0482	7.22764	86	Promoter (<=1kb)	6	18650718	18653091	2374	2	NM_133088	0	Ing3	Ing3
chrX	5746898	5747277	Filter_SAM_or_BAM__output_SAM_or_BAM_on_data_5__bam_peak_2549	207	.	2.62969	24.4667	20.7726	146	Promoter (<=1kb)	6	5738663	5747254	8592	2	NM_001272330	0	IntS6	IntS6
chr2R	16850288	16850433	Filter_SAM_or_BAM__output_SAM_or_BAM_on_data_5__bam_peak_866	37	.	1.68304	6.26696	3.76374	138	Promoter (<=1kb)	2	16850437	16854104	3668	1	NM_137318	-4	IntS8	IntS8
chr3R	10144493	10144665	Filter_SAM_or_BAM__output_SAM_or_BAM_on_data_5__bam_peak_1800	35	.	1.55985	6.04183	3.56062	149	Promoter (<=1kb)	4	10144668	10159134	14467	1	NM_143815	-3	Invadolysin	Invadolysin
chr2L	10408210	10408371	Filter_SAM_or_BAM__output_SAM_or_BAM_on_data_5__bam_peak_285	108	.	2.15317	13.9514	10.8739	88	Promoter (<=1kb)	1	10408352	10409604	1253	1	NM_001273418	0	Ip259	Ip259
chr2L	35560	35725	Filter_SAM_or_BAM__output_SAM_or_BAM_on_data_5__bam_peak_4	61	.	1.83655	8.88219	6.14815	90	Intron (NM_001103574/Cda5, intron 6 of 14)	1	21823	25155	3333	2	NM_001103573	-10406	Ir21a	Ir21a
chr3R	17002709	17003035	Filter_SAM_or_BAM__output_SAM_or_BAM_on_data_5__bam_peak_1987	58	.	1.63597	8.5328	5.82677	203	Promoter (<=1kb)	4	17002875	17007159	4285	1	NM_142327	0	Irc	Irc
chr3R	19861369	19861520	Filter_SAM_or_BAM__output_SAM_or_BAM_on_data_5__bam_peak_2055	46	.	1.70212	7.23114	4.63571	73	Promoter (<=1kb)	4	19853908	19861291	7384	2	NM_001104369	-79	Ire1	Ire1
chr3R	23175368	23175548	Filter_SAM_or_BAM__output_SAM_or_BAM_on_data_5__bam_peak_2160	69	.	1.82413	9.78719	6.98539	61	Promoter (1-2kb)	4	23173873	23185642	11770	1	NM_001202341	1496	Irk1	Irk1
chrX	13329659	13329952	Filter_SAM_or_BAM__output_SAM_or_BAM_on_data_5__bam_peak_2723	83	.	2.0405	11.2228	8.32036	185	Promoter (<=1kb)	6	13329824	13331994	2171	1	NM_001298274	0	Jafrac1	Jafrac1
chr2R	10096735	10096946	Filter_SAM_or_BAM__output_SAM_or_BAM_on_data_5__bam_peak_642	179	.	2.4662	21.4491	17.9512	130	Promoter (<=1kb)	2	10096928	10098556	1629	1	NM_001273915	0	Jra	Jra
chr3R	11613226	11613653	Filter_SAM_or_BAM__output_SAM_or_BAM_on_data_5__bam_peak_1836	163	.	2.2022	19.7693	16.3732	120	Intron (NM_001275546/Jupiter, intron 1 of 2)	4	11590386	11619906	29521	2	NM_001275546	6253	Jupiter	Jupiter
chr3R	11353506	11353826	Filter_SAM_or_BAM__output_SAM_or_BAM_on_data_5__bam_peak_1830	158	.	2.4585	19.1757	15.8122	164	Promoter (<=1kb)	4	11346294	11353131	6838	2	NM_001170116	-376	KP78b	KP78b
chr3R	9053083	9053404	Filter_SAM_or_BAM__output_SAM_or_BAM_on_data_5__bam_peak_1756	51	.	1.60234	7.74243	5.10234	68	Promoter (<=1kb)	4	9053291	9063245	9955	1	NM_001275472	0	Kdm2	Kdm2
chr3R	9054293	9054609	Filter_SAM_or_BAM__output_SAM_or_BAM_on_data_5__bam_peak_1757	69	.	1.76534	9.77832	6.97754	108	Promoter (1-2kb)	4	9053291	9063245	9955	1	NM_001275473	1003	Kdm2	Kdm2
chr2R	15532243	15532434	Filter_SAM_or_BAM__output_SAM_or_BAM_on_data_5__bam_peak_831	128	.	2.18832	16.0225	12.8249	74	Promoter (<=1kb)	2	15515778	15532259	16482	2	NM_001274070	0	Khc-73	Khc-73
chr3R	27559155	27559371	Filter_SAM_or_BAM__output_SAM_or_BAM_on_data_5__bam_peak_2271	158	.	2.39506	19.1672	15.8043	86	Promoter (<=1kb)	4	27547775	27559145	11371	2	NM_079808	-11	Klp98A	Klp98A
chr2L	6085865	6086182	Filter_SAM_or_BAM__output_SAM_or_BAM_on_data_5__bam_peak_159	86	.	2.08095	11.5376	8.61365	264	Intron (NM_058119/Kr-h1, intron 1 of 3)	1	6082603	6096498	13896	1	NM_058119	3263	Kr-h1	Kr-h1
chr3R	24031219	24031523	Filter_SAM_or_BAM__output_SAM_or_BAM_on_data_5__bam_peak_2195	64	.	1.68871	9.24121	6.47981	123	Promoter (<=1kb)	4	23997538	24031827	34290	2	NM_079749	304	KrT95D	KrT95D
chr3R	29725675	29725897	Filter_SAM_or_BAM__output_SAM_or_BAM_on_data_5__bam_peak_2320	90	.	1.72659	12.0017	9.04748	99	Promoter (<=1kb)	4	29725830	29735360	9531	1	NM_001300660	0	Kul	Kul
chr2L	18974204	18974418	Filter_SAM_or_BAM__output_SAM_or_BAM_on_data_5__bam_peak_433	52	.	1.74646	7.91134	5.25669	81	Promoter (<=1kb)	1	18971993	18974373	2381	2	NM_001299148	0	L2HGDH	L2HGDH
chr2R	8173963	8174135	Filter_SAM_or_BAM__output_SAM_or_BAM_on_data_5__bam_peak_597	73	.	1.80062	10.1489	7.32093	127	Promoter (<=1kb)	2	8174165	8226438	52274	1	NM_001273871	-30	LRP1	LRP1
chr2R	12452885	12453313	Filter_SAM_or_BAM__output_SAM_or_BAM_on_data_5__bam_peak_732	346	.	2.99177	39.0485	34.6816	210	Promoter (<=1kb)	2	12453190	12465630	12441	1	NM_078989	0	Lac	Lac
chr3L	6217842	6218089	Filter_SAM_or_BAM__output_SAM_or_BAM_on_data_5__bam_peak_1243	38	.	1.54707	6.39042	3.8746	176	Promoter (<=1kb)	3	6203831	6218022	14192	2	NM_057269	0	LanA	LanA
chr3L	6218594	6218752	Filter_SAM_or_BAM__output_SAM_or_BAM_on_data_5__bam_peak_1244	32	.	1.57606	5.69859	3.25373	55	Promoter (<=1kb)	3	6203831	6218022	14192	2	NM_057269	-573	LanA	LanA
[truncated: 8,927,652 more chars]
